# Metabolic Response of a Chemolithoautotrophic Archaeon to Carbon Limitation

**DOI:** 10.1101/2025.02.13.638070

**Authors:** Logan H. Hodgskiss, Melina Kerou, Zhen-Hao Luo, Barbara Bayer, Andreas Maier, Wolfram Weckwerth, Thomas Naegele, Christa Schleper

## Abstract

The ubiquitously distributed ammonia-oxidizing archaea generate energy from ammonia and build cell mass from inorganic carbon sources, thereby contributing to both the global nitrogen and carbon cycles. However, little is known about the regulation of their predicted core carbon metabolism. A thermodynamic model for *Nitrososphaera viennensis* was developed to estimate the consumption of inorganic carbon in relation to ammonia consumed for energy and was tested experimentally by growing cells in carbon-limited and excess conditions. A combined proteomic and metabolomic approach of the experimental conditions revealed distinct metabolic adaptation depending on the amount of carbon supplied, either in a catalase or pyruvate background as a reactive oxygen species scavenger. Integration of protein and metabolite dynamics revealed a cellular strategy under carbon limitation to maintain a pool of amino acids and an upregulation of proteins necessary for translation initiation to stay primed for protein synthesis. The combination of modelling and functional genomics fills gaps in the understanding of the central metabolism and its regulation in a chemolithoautotrophic, ammonia-oxidizing archaeon even in the absence of available genetic tools.

## Supplementary Material for "Metabolic Response of a Chemolithoautotrophic Archaeon to Carbon Limitation"

### Sheet: Legend
Dataset_S1 for "Metabolic Response of a Chemolithoautotrophic Archaeon to Carbon Limitation "
This excel sheet contains the following information:
Table_S1 Fig. 4
Protein and locus tag identifiers for Figure 4.
Table_S2 Fig. 6
Protein and locus tag identifiers for Figure 6.
Table_S3 Fig. 7
Protein and locus tag identifiers for Figure 7.
Table_S4 FoldSeek Results
Results from the FoldSeek analysis for NVIE_010650.
Table_S5 LFQ Data
Protein LFQ normalized data after outlier correction.
Table_S6 Protein Clusters
Protein cluster information.
Table_S7 Metabolite Data
Concentration of metabolite data in absolute values (i.e., not normalized) in pmols.
Table_S8 Carbon Consumption
Carbon consumption data for each replicate.
Table_S9 Redox and PII Proteins
Protein and locus tag identifiers for oxdiative stress and PII proteins.
Table_S10 High Proteins
Proteins that are found in the highest 10% (by average LFQ value) of every condition.
Table_S11 No Change Proteins
Proteins that showed no statistical change between any conditions.
Table_S12 Metabolite-Protein Correlations
Correlations of metabolites from Met-Cluster IV with all proteins across all conditions.
Table_S13 MsrA Correlations
Correlations of MsrA with all proteins across all conditions.
Table_S4 Sugar Correlations
Correlations of trehalose, maltose, and glucose with all proteins across all conditions.
Table_S15 Melibiose Correalations
Correlations of melibiose with all proteins across all conditions.
Table_S16 N. viennensis Identifiers
Comparison of GenBank, RefSeq, and Uniprot identifiers for the N. viennensis genome.

### Sheet: Table_S1 Fig. 4
Pathway	Name	Locus_Tag (GenBank)	Locus_Tag (RefSeq)	Gene_Name (GenBank)	Uniprot Accession	Cluster	Max Condition	Min Condition	Significant	top 10%	Protein Product
3-HP/4-HB Carbon Fixation Pathway	AccA	NVIE_013720	NVIE_RS06655	accA	A0A060HPY2	V	B	A	yes	no	biotin carboxyl carrier protein of putative acetyl-CoA/ propionyl-CoA carboxylase
	AccB	NVIE_013700	NVIE_RS06645	accB	A0A060HG54	V	E	A	yes	no	acetyl-CoA/ propionyl-CoA carboxylase, carboxyltransferase subunit
	AccC	NVIE_013710	NVIE_RS06650	accC	A0A060HJZ9	V	F	A	yes	no	acetyl-CoA/propionyl-CoA carboxylase, biotin carboxylation subunit
	Asd	NVIE_024340	NVIE_RS11665	asd	A0A060HJF8	V	E	D	yes	yes	aspartate-semialdehyde dehydrogenase
	RutE	NVIE_027580	NVIE_RS13205	NVIE_027580	A0A060HPH1	V	F	D	yes	no	malonic semialdehyde reductase
	HpcS	NVIE_003120	NVIE_RS01515	NVIE_003120	A0A060HMT2	V	E	A	yes	yes	3-hydroxypropionyl-CoA synthetase
	Crt	NVIE_008340	NVIE_RS04070	NVIE_008340	A0A060HPB6	V	F	D	yes	no	3-hydroxybutyryl-CoA dehydratase
	Adh4	NVIE_024420	NVIE_RS11705	adh4	A0A060HUC6	V	F	D	yes	yes	putative NAD-dependent alcohol dehydrogenase
	MutA	NVIE_028640	NVIE_RS13675	NVIE_028640	A0A060HKU6	V	E	G	yes	no	methylmalonyl-CoA mutase, small subunit, C-terminus
	MutB	NVIE_028620	NVIE_RS13660	mut	A0A060HUM7	V	E	A	yes	no	methylmalonyl-CoA mutase, large subunit
	MmcE	NVIE_028610	NVIE_RS13655	NVIE_028610	A0A060HPR9	VII	G	B	yes	no	methylmalonyl-CoA epimerase
	GabD	NVIE_016240	NVIE_RS07890	gabD	A0A060HQR8	V	E	D	yes	no	succinate-semialdehyde dehydrogenase
	Adh4	NVIE_024420	NVIE_RS11705	adh4	A0A060HUC6	V	F	D	yes	yes	putative NAD-dependent alcohol dehydrogenase
	Acd	NVIE_024650	NVIE_RS11815	NVIE_024650	A0A060HJJ1	V	F	D	yes	no	acetyl-CoA synthetase (ADP-forming)
	Hbd	NVIE_017160	NVIE_RS08340	NVIE_017160	A0A060HL93	V	B	G	yes	no	4-hydroxybutyryl-CoA dehydratase
	Crt	NVIE_008340	NVIE_RS04070	NVIE_008340	A0A060HPB6	V	F	D	yes	no	3-hydroxybutyryl-CoA dehydratase
	PhaE	NVIE_003020	NVIE_RS01460	phaE	A0A060HLN6	VII	A	E	yes	no	putative poly(3-hydroxyalkanoate) synthase component
	PhaC	NVIE_003010	NVIE_RS01455	phaC	A0A060HGM9	VII	A	E	yes	no	poly(R)-hydroxyalkanoic acid synthase
	PhaB	NVIE_010920	NVIE_RS05285	NVIE_010920	A0A060HP25	III	F	D	yes	no	hydroxyacyl-CoA dehydrogenase
	PhaAa	NVIE_020330	NVIE_RS09760	NVIE_020330	A0A060HM92	V	E	A	yes	no	acetoacetyl-CoA thiolase subunit A
	PhaAb	NVIE_020320	NVIE_RS09755	NVIE_020320	A0A060HI82	V	E	D	yes	no	putative beta-ketothiolase beta subunit
TCA Cycle	GltA	NVIE_015040	NVIE_RS07300	gltA	A0A060HJQ2	VII	D	E	yes	no	citrate synthase
	Aco	NVIE_029450	NVIE_RS14090	aco	A0A060HP07	IV	G	A	yes	no	aconitate hydratase
	Icd	NVIE_028500	NVIE_RS13610	icd	A0A060HKT0	V	E	A	yes	no	putative isocitrate/isopropylmalate dehydrogenase
	GdhA	NVIE_012230	NVIE_RS05920	gdhA	A0A060HPJ2	I	E	F	yes	yes	glutamate dehydrogenase
	SucC	NVIE_006730	NVIE_RS03270	sucC	A0A060HDX2	V	F	E	yes	yes	succinyl-CoA ligase (ADP-forming) beta subunit
	SucD	NVIE_006720	NVIE_RS03265	sucD	A0A060HH43	V	F	A	yes	yes	succinyl-CoA ligase (ADP-forming) alpha subunit
	SdhA	NVIE_002760	NVIE_RS01340	sdhA	A0A060HMQ1	V	F	A	yes	no	succinate dehydrogenase flavoprotein subunit/fumarate reductase
	SdhB	NVIE_002730	NVIE_RS01325	sdhB	A0A060HCL0	V	F	A	yes	no	FeS-center protein of succinate dehydrogenase/fumarate reductase
	SdhC	NVIE_002750	NVIE_RS01335	sdhC	A0A060HLL6	(Not found in proteome.)					putative succinate dehydrogenase/fumarate reductase
	SdhD	NVIE_002740	NVIE_RS01330	sdhD	A0A060HGK2	(Not found in proteome.)					putative succinate dehydrogenase/fumarate reductase
	FumC	NVIE_016290	NVIE_RS07915	fumC	A0A060HQS5	II	B	G	no	no	putative fumarate hydratase
	YtsJ	NVIE_001830	NVIE_RS00890	ytsJ	A0A060HL99	III	E	F	yes	no	NAD(P)-dependent malic enzyme
	Mdh	NVIE_013940	NVIE_RS06770	mdh	A0A060HG74	VI	G	E	yes	yes	malate dehydrogenase
	PckA	NVIE_030210	NVIE_RS14455	pckA	A0A060HP76	VII	G	F	no	no	ATP-dependent phosphoenolpyruvate carboxykinase
Gluconeogenesis	PpdK	NVIE_014450	NVIE_RS07025	ppdK	A0A060HQ59	(Not found in proteome.)					pyruvate, phosphate dikinase
	Eno	NVIE_011810	NVIE_RS05710	eno	A0A060HIS3	V	E	C	yes	no	enolase
	ApgM	NVIE_006920	NVIE_RS03360	apgM	A0A060HI05	V	E	C	yes	no	2,3-bisphosphoglycerate-independent phosphoglycerate mutase
	GpmB	NVIE_027510	NVIE_RS13170	gpmB	A0A060HNI8	IV	F	A	yes	no	2,3-bisphosphoglycerate-dependent phosphoglycerate mutase
	CysM1	NVIE_017430	NVIE_RS08485	cysM1	A0A060HR66	IV	G	B	yes	no	putative cysteine synthase
	CysM2	NVIE_008170	NVIE_RS03985	cysM2	A0A060HED8	VII	G	E	yes	no	cysteine synthase
	Pgk	NVIE_003520	NVIE_RS01720	pgk	A0A060HG26	VII	G	E	yes	no	phosphoglycerate kinase
	Gap	NVIE_005380	NVIE_RS02635	gap	A0A060HNE8	I	E	F	yes	no	putative glyceraldehyde-3-phosphate dehydrogenase, phosphorylating
	TpiA	NVIE_014420	NVIE_RS07010	tpiA	A0A060HJH7	V	E	D	yes	no	triosephosphate isomerase
	Fbp	NVIE_014410	NVIE_RS07005	fbp	A0A060HR72	V	E	A	yes	yes	bifunctional fructose-1,6-bisphosphatase/aldolase
Purine Biosynthesis	purF	NVIE_006310	NVIE_RS03090	purF	A0A060HMN4	(Not found in proteome.)					amidophosphoribosyltransferase
	purD	NVIE_008670	NVIE_RS04230	purD	A0A060HHQ0	V	G	C	no	no	phosphoribosylamine--glycine ligase
	purN	NVIE_015080	NVIE_RS07320	purN	A0A060HRC6	V	E	A	yes	no	phosphoribosylglycinamide formyltransferase
	purL	NVIE_006320	NVIE_RS03095	purL	A0A060HNR8	(Not found in proteome.)					phosphoribosylformylglycinamidine synthase II
	purS	NVIE_006350	NVIE_RS03110	purS	A0A060HHP2	IV	F	B	yes	no	putative phosphoribosylformylglycinamidine synthase PurS
	purQ	NVIE_006330	NVIE_RS03100	purQ	A0A060HGZ6	IV	F	D	yes	no	phosphoribosylformylglycinamidine synthase I
	purM	NVIE_014650	NVIE_RS07120	purM	A0A060HQ82	V	E	D	yes	no	phosphoribosylformylglycinamidine cyclo-ligase
	purK	NVIE_005200	NVIE_RS02545	purK	A0A060HMB6	(Not found in proteome.)					phosphoribosylaminoimidazole carboxylase ATPase subunit
	purE1	NVIE_005210	NVIE_RS02550	purE1	A0A060HNC4	V	F	A	yes	no	phosphoribosylaminoimidazole carboxylase catalytic subunit
	purE2	NVIE_015870	NVIE_RS07710	purE2	A0A060HK00	(Not found in proteome.)					N5-carboxyaminoimidazole ribonucleotide mutase
	purC	NVIE_005190	NVIE_RS02540	purC	A0A060HH76	V	E	A	yes	no	phosphoribosylaminoimidazole-succinocarboxamide synthase
	purB	NVIE_015170	NVIE_RS07380	purB	A0A060HRD3	V	F	G	yes	no	adenylosuccinate lyase
	purP1	NVIE_014230	NVIE_RS06910	purP1	A0A060HJF9	V	E	D	yes	no	5-formaminoimidazole-4-carboxamide-1-(beta)-D- ribofuranosyl 5'-monophosphate ligase
	purP2	NVIE_015540	NVIE_RS07575	purP2	A0A060HJW3	IV	E	B	yes	no	5-formaminoimidazole-4-carboxamide-1-(beta)-D- ribofuranosyl 5'-monophosphate ligase
	guaB	NVIE_023430	NVIE_RS11220	guaB	A0A060HU17	V	E	A	yes	no	inosine-5'-monophosphate dehydrogenase
		NVIE_023640	NVIE_RS11325	NVIE_023640	A0A060HJ75	II	A	F	yes	yes	putative inosine-5'-monophosphate dehydrogenase
	guaA	NVIE_023300	NVIE_RS11175	guaA	A0A060HM86	III	E	B	no	no	GMP synthase
	purA	NVIE_017070	NVIE_RS08295	purA	A0A060HL88	II	G	A	no	no	adenylosuccinate synthase
	purB	NVIE_015170	NVIE_RS07380	purB	A0A060HRD3	V	F	G	yes	no	adenylosuccinate lyase
	PurU	NVIE_008750	NVIE_RS04280	purU	A0A060HHR1	V	F	D	no	no	formyltetrahydrofolate deformylase
	AdkA	NVIE_1414	NVIE_RS06735	adkA	A0A060HR20	V	E	G	no	no	adenylate kinase
Pyrmidine Biosynthesis	carA	NVIE_008620	NVIE_RS04205	carA	A0A060HHP4	V	F	A	yes	no	carbamoyl-phosphate synthase small chain (glutamine-hydrolyzing)
	carB	NVIE_008630	#N/A	carB	A0A060HEI9	(Not found in proteome.)					carbamoyl-phosphate synthase large chain
	pyrB	NVIE_021220	NVIE_RS10195	pyrB	A0A060HIK2	VI	F	E	no	no	aspartate carbamoyltransferase
	pyrI	NVIE_022790	NVIE_RS10945	pyrI	A0A060HMZ9	VI	C	E	yes	no	aspartate carbamoyltransferase regulatory subunit
	pyrC	NVIE_001640	NVIE_RS00810	NVIE_001640	A0A060HC53	(Not found in proteome.)					putative amidohydrolase family protein
	pyrD	NVIE_028390	NVIE_RS13555	NVIE_028390	A0A060HNR5	IV	E	B	yes	no	putative dihydroorotate dehydrogenase
	pyrE	NVIE_017530	NVIE_RS08535	pyrE	A0A060HR74	I	B	G	no	no	orotate phosphoribosyltransferase
	pyrF	NVIE_017100	NVIE_RS08310	pyrF	A0A060HKH4	IV	E	G	no	no	orotidine 5'-phosphate decarboxylase
	pyrH	NVIE_027910	NVIE_RS13345	pyrH	A0A060HNM3	I	B	F	yes	no	uridylate kinase
	pyrG	NVIE_005520	NVIE_RS02710	pyrG	A0A060HNG8	V	E	C	only in E	no	CTP synthase
	thyX	NVIE_001310	NVIE_RS00645	thyX	A0A060HC10	IV	G	A	no	no	putative thymidylate synthase ThyX

### Sheet: Table_S2 Fig. 6
Pathway	Name	Locus_Tag (GenBank)	Locus_Tag (RefSeq)	Gene_Name (GenBank)	Uniprot Accession	Cluster	Max Condition	Min Condition	Significant	top 10%	Protein Product
Lipid Biosynthesis	MvaA	NVIE_023590	NVIE_RS11305	mvaA	A0A060HJ69	V	E	A	yes	no	3-hydroxy-3-methylglutaryl-coenzyme A reductase
	TpiA	NVIE_014420	NVIE_RS07010	tpiA	A0A060HJH7	V	E	D	yes	no	triosephosphate isomerase
	GrsA	NVIE_028400	NVIE_RS13560	NVIE_028400	A0A060HKS1	V	E	C	yes	no	radical SAM domain protein
	MsrA	NVIE_018160	NVIE_RS14835	msrA	A0A060HLH1	V	E	D	yes	no	peptide methionine sulfoxide reductase
	GuaB	NVIE_023430	NVIE_RS11220	guaB	A0A060HU17	V	E	A	yes	no	inosine-5'-monophosphate dehydrogenase
Identified Translation Accessory Proteins	NVIE_013600	NVIE_013600	NVIE_RS06595	NVIE_013600	A0A060HG46	V	E	D	yes	no	GTP binding protein
	NVIE_017460	NVIE_017460	NVIE_RS08500	NVIE_017460	A0A060HHE1	V	F	C	yes	yes	putative pre-mRNA processing ribonucleoprotein, snoRNA-binding domain
	Map	NVIE_007810	NVIE_RS03805	map	A0A060HI78	V	E	D	yes	no	methionine aminopeptidase
	NVIE_010650	NVIE_010650	NVIE_RS05150	NVIE_010650	A0A060HNZ6	V	E	D	yes	yes	hypothetical protein
Translation Initiation Proteins	eIF-2A	NVIE_004410	NVIE_RS02140	eIf-2a	A0A060HM31	V	E	C	yes	no	translation initiation factor 2, subunit alpha
	eIF-2g	NVIE_025300	NVIE_RS12095	eif2g	A0A060HNT1	V	E	G	yes	no	translation initiation factor 2, subunit gamma
	eIF-2b	NVIE_023960	NVIE_RS11470	eIF-2B	A0A060HU69	V	E	A	yes	no	translation initiation factor 2, subunit beta
	eIF-6	NVIE_021150	NVIE_RS10160	eIF-6	A0A060HTC3	V	F	C	yes	no	translation initiation factor 6
	eIF-5a	NVIE_016190	NVIE_RS07865	eIF-5A	A0A060HQQ8	V	F	D	yes	yes	translation initiation factor 5A
	aIF-2	NVIE_029270	NVIE_RS14000	aIF-2	A0A060HQ01	IV	E	B	yes	no	translation initiation factor IF-2
	eIF-1a1	NVIE_019550	NVIE_RS09435	eIF-1a1	A0A060HHZ2	(Not found in proteome.)					Translation initiation factor 1A (IF-1)
	eIF-1a2	NVIE_016620	NVIE_RS08080	eIF-1a2	A0A060HL54	IV	E	C	no	no	translation initiation factor 1a (IF-1)
	eIF-1a3	NVIE_023670	NVIE_RS11335	eIF-1a3	A0A060HU40	(Not found in proteome.)					translation initiation factor 1a
		NVIE_022320	NVIE_RS10730	NVIE_022320	A0A060HTS4	I	E	F	no	no	translation factor SUI1
	NVIE_001560	NVIE_001560	NVIE_RS00770	NVIE_001560	A0A060HL74	IV	E	A	yes	no	protein translation factor SUI1
Translation Elongation Proteins	NVIE_000500	NVIE_000500	NVIE_RS00255	NVIE_000500	A0A060HF29	V	F	D	yes	no	putative translation elongation factor EF Tu-like protein
	FusA	NVIE_015800	NVIE_RS07675	fusA	A0A060HQK7	III	G	D	yes	yes	translation elongation factor 2
	ef1a	NVIE_014400	NVIE_RS07000	ef1a	A0A060HQ54	VII	A	F	yes	yes	translation elongation factor EF-1 alpha
	ef1b	NVIE_003380	NVIE_RS01650	ef1b	A0A060HCS0	VII	A	E	yes	no	translation elongation factor EF-1 beta
	aRF1 (prf)	NVIE_005350	NVIE_RS02615	prf	A0A060HNE3	I	B	C	no	no	peptide chain release factor subunit 1
Ribosomal Proteins	rps9p	NVIE_000200	NVIE_RS00095	rps9p	A0A060HLY8	VI	D	E	yes	yes	30S ribosomal protein S9p
	rpl18e	NVIE_000210	NVIE_RS00105	rpl18e	A0A060HBP6	VII	G	B	yes	no	50S ribosomal protein L18e
	rpl37ae	NVIE_000270	NVIE_RS00135	rpl37ae	A0A060HFQ1	VII	D	E	yes	no	50S ribosomal protein L37ae
	rpl32e	NVIE_000670	NVIE_RS00335	rpl32e	A0A060HFU5	VI	A	E	yes	yes	50S ribosomal protein L32e
	rpl19e	NVIE_000680	NVIE_RS00340	rpl19e	A0A060HKY7	VII	A	E	yes	no	50S ribosomal protein L19e
	rpl13p	NVIE_0022	NVIE_RS00100	rpl13p	A0A060HEZ5	VII	G	E	yes	no	50S ribosomal protein L13p
	rpl10e	NVIE_003540	NVIE_RS01730	rpl10e	A0A060HGS7	VI	A	E	yes	no	50S ribosomal protein L10e
	rps30e	NVIE_003710	NVIE_RS01805	rps30e	A0A060HMX7	(Not found in proteome.)					30S ribosomal protein S30e
	rps15p	NVIE_004560	NVIE_RS02210	rps15p	A0A060HM48	VI	A	E	yes	yes	30S ribosomal protein S15p/S13e
	rps3ae	NVIE_004600	NVIE_RS02230	rps3ae	A0A060HH27	VII	D	E	yes	yes	30S ribosomal protein S3ae
	rpl6p	NVIE_004980	NVIE_RS02430	rpl6p	A0A060HGG4	VI	D	E	yes	yes	50S ribosomal protein L6p
	rps8p	NVIE_004990	NVIE_RS02435	rps8p	A0A060HD85	VI	G	E	yes	no	30S ribosomal protein S8p
	rps14p	NVIE_005000	NVIE_RS02440	rps14p	A0A060HH61	VII	D	E	no	no	30S ribosomal protein S14p
	rps4e	NVIE_005010	NVIE_RS02450	rps4e	A0A060HNA0	VI	D	E	yes	yes	30S ribosomal protein S4e
	rpl24p	NVIE_005020	NVIE_RS02455	rpl24p	A0A060HGH2	VII	G	E	yes	no	30S ribosomal protein L24p
	rpl14p	NVIE_005030	NVIE_RS02460	rpl14p	A0A060HD91	VI	D	B	yes	yes	50S ribosomal protein L14p
	rps17p	NVIE_005040	NVIE_RS02465	rps17p	A0A060HH64	VII	D	B	yes	no	30S ribosomal protein S17p
	rpl29p	NVIE_005060	NVIE_RS02475	rpl29p	A0A060HNA6	VI	A	E	yes	no	50S ribosomal protein L29p
	rps3p	NVIE_005070	NVIE_RS02480	rps3p	A0A060HGH8	VI	D	B	yes	yes	30S ribosomal protein S3p
	rpl22p	NVIE_005080	NVIE_RS02485	rpl22p	A0A060HD96	VII	D	E	yes	yes	50S ribosomal protein L22p
	rps19p	NVIE_005090	NVIE_RS02490	rps19p	A0A060HH67	VI	A	E	yes	yes	30S ribosomal protein S19p
	rpl23p	NVIE_005100	NVIE_RS02495	rpl23p	A0A060HMA4	VII	C	E	no	no	50S ribosomal protein L23p
	rpl4p	NVIE_005110	NVIE_RS02500	rpl4p	A0A060HNB3	VII	G	E	yes	yes	50S ribosomal protein L4p
	rpl3p	NVIE_005120	NVIE_RS02505	rpl3p	A0A060HGI5	VII	D	E	yes	yes	50S ribosomal protein L3p
	rps26e	NVIE_005550	NVIE_RS02725	rps26e	A0A060HHC6	VII	D	E	yes	no	30S ribosomal protein S26e
	rps8e	NVIE_006980	NVIE_RS03385	rps8e	A0A060HMZ5	VII	D	B	no	yes	30S ribosomal protein S8e
	rps13p	NVIE_008240	NVIE_RS04020	rps13p	A0A060HPB0	VII	A	E	yes	yes	30S ribosomal protein S13p
	rps4p	NVIE_008250	NVIE_RS04025	rps4p	A0A060HHK3	VII	D	E	yes	yes	30S ribosomal protein S4p
	rps25e	NVIE_008440	NVIE_RS04115	rps25e	A0A060HHM1	VII	D	E	no	no	30S ribosomal protein S25e
	rpl37e	NVIE_008730	NVIE_RS04265	rpl37e	A0A060HIF8	(Not found in proteome.)					50S ribosomal protein L37e
	rps17e	NVIE_010170	NVIE_RS04945	rps17e	A0A060HI72	VII	A	E	yes	no	30S ribosomal protein S17e
	rpl40e-1	NVIE_010860	NVIE_RS05255	rpl40e-1	A0A060HFA5	(Not found in proteome.)					50S ribosomal protein L40e
	rpl39e	NVIE_010930	NVIE_RS05290	rpl39e	A0A060HQ62	VII	D	E	yes	no	50S ribosomal protein L39e
	rpl31e	NVIE_010940	NVIE_RS05295	rpl31e	A0A060HIG5	VII	A	F	no	no	50S ribosomal protein L31e
	rps2p	NVIE_011820	NVIE_RS05715	rps2p	A0A060HFP8	VI	A	E	yes	yes	30S ribosomal protein S2p
	NVIE_013470	NVIE_013470	NVIE_RS06515	NVIE_013470	A0A060HG35	VI	D	E	yes	yes	30S ribosomal protein S7p (modular protein)
	rpl30e	NVIE_013490	NVIE_RS06530	rpl30e	A0A060HQY6	III	G	E	yes	no	50S ribosomal protein L30e
	rpl15p	NVIE_013890	NVIE_RS06745	rpl15p	A0A060HG71	VII	D	E	yes	yes	50S ribosomal protein L15p
	rpl30p	NVIE_013900	NVIE_RS06750	rpl30p	A0A060HK13	VI	D	E	yes	yes	50S ribosomal protein L30p
	rps5p	NVIE_013910	NVIE_RS06755	rps5p	A0A060HQ02	VI	G	E	yes	yes	30S ribosomal protein S5p
	rpl18p	NVIE_013920	NVIE_RS06760	rpl18p	A0A060HR24	VII	G	F	no	no	50S ribosomal protein L18p
	rps10p	NVIE_014390	NVIE_RS06995	rps10p	A0A060HK55	VI	G	E	yes	no	30S ribosomal protein S10p
	rps11p	NVIE_015210	NVIE_RS07400	rps11p	A0A060HQE8	VII	D	E	yes	no	30S ribosomal protein S11p
	rps24e	NVIE_016050	NVIE_RS07795	rps24e	A0A060HRP0	VII	A	E	yes	no	putative 30S ribosomal protein S24e
	rps27ae	NVIE_016060	NVIE_RS07800	rps27ae	A0A060HK20	(Not found in proteome.)					putative 30S ribosomal protein S27ae
	rpl15e	NVIE_016380	NVIE_RS07960	rpl15e	A0A060HL07	VII	A	E	yes	no	50S ribosomal protein L15e
	rpl12p	NVIE_016630	NVIE_RS08090	rpl12p	A0A060HQZ0	VII	A	E	yes	no	50S ribosomal protein L12p
	rpl10p	NVIE_016660	NVIE_RS08105	rpl10p	A0A060HH77	VI	D	E	yes	yes	acidic ribosomal protein P0 (L10p)
	rpl1p	NVIE_016670	NVIE_RS08110	rpl1p	A0A060HL59	VII	G	E	yes	yes	50S ribosomal protein L1p
	rlmE	NVIE_017140	NVIE_RS08325	rlmE	A0A060HS43	VI	C	E	yes	no	ribosomal RNA large subunit, methyltransferase E
	rpl44e	NVIE_024270	NVIE_RS11630	rpl44e	A0A060HUA7	VI	D	F	yes	no	50S ribosomal protein L44e
	rps27e	NVIE_024280	NVIE_RS11635	rps27e	A0A060HMI0	IV	G	B	yes	no	30S ribosomal protein S27e
	rps19e	NVIE_024400	NVIE_RS11695	rps19e	A0A060HNG4	VI	A	E	yes	yes	30S ribosomal protein S19e
	rpl2p	NVIE_025160	NVIE_RS12020	rpl2p	A0A060HNR3	VII	G	E	yes	no	50S ribosomal protein L2p
	rps6e	NVIE_025310	NVIE_RS12100	rps6e	A0A060HTL8	VII	D	B	no	yes	30S ribosomal protein S6e
	rpl40e-2	NVIE_027690	NVIE_RS13245	rpl40e-2	A0A060HPI1	(Not found in proteome.)					50S ribosomal protein L40e
	rpl21e	NVIE_028450	NVIE_RS13585	rpl21e	A0A060HKS5	VI	D	E	yes	no	50S ribosomal protein L21e
	rpl11p	NVIE_029240	NVIE_RS13985	rpl11p	A0A060HVY1	VI	A	E	yes	no	50S ribosomal protein L11p
	rpl24e	NVIE_029290	NVIE_RS14010	rpl24e	A0A060HVY7	VI	D	B	no	no	50S ribosomal protein L24e
	rps28e	NVIE_029300	NVIE_RS14015	rps28e	A0A060HNZ5	VI	C	E	yes	no	30S ribosomal protein S28e
	rpl7ae	NVIE_029310	NVIE_RS14020	rpl7ae	A0A060HL12	II	F	D	no	yes	50S ribosomal protein L7ae
	rpl5p	NVIE_0504	NVIE_RS02445	rpl5p	A0A060HM94	VII	D	E	yes	yes	50S ribosomal protein L5p
	rps12p	NVIE_1371	NVIE_RS06520	rps12p	A0A060HJX7	VI	A	E	no	no	30S ribosomal protein S12p

### Sheet: Table_S3 Fig. 7
Pathway	Name	Locus_Tag (GenBank)	Locus_Tag (RefSeq)	Gene_Name (GenBank)	Uniprot Accession	Cluster	Max Condition	Min Condition	Significant	top 10%	Protein Product
Reactive Oxygen Species Detoxification	SodA	NVIE_030260	NVIE_RS14475	sodA	A0A060HP82	VII	A	F	yes	yes	superoxide dismutase (Mn)
	Ahp1	NVIE_013750	NVIE_RS06670	NVIE_013750	A0A060HG58	VII	A	E	yes	yes	alkyl hydroperoxide reductase
	Ahp2	NVIE_011770	NVIE_RS05690	NVIE_011770	A0A060HJJ0	IV	E	B	yes	no	alkyl hydroperoxide reductase
	MsrB2	NVIE_018150	NVIE_RS14830	msrB2	A0A060HHJ0	IV	F	B	yes	no	methionine sulfoxide reductase B
Glucogeogensis	ApgM	NVIE_006920	NVIE_RS03360	apgM	A0A060HI05	V	E	C	yes	no	2,3-bisphosphoglycerate-independent phosphoglycerate mutase
	GpmB	NVIE_027510	NVIE_RS13170	gpmB	A0A060HNI8	IV	F	A	yes	no	2,3-bisphosphoglycerate-dependent phosphoglycerate mutase
Cysteine Synthesis	CysM1	NVIE_017430	NVIE_RS08485	cysM1	A0A060HR66	IV	G	B	yes	no	putative cysteine synthase
	CysM2	NVIE_008170	NVIE_RS03985	cysM2	A0A060HED8	VII	G	E	yes	no	cysteine synthase
TCA Cycle	Aco	NVIE_029450	NVIE_RS14090	aco	A0A060HP07	IV	G	A	yes	no	aconitate hydratase

### Sheet: Table_S4 FoldSeek Results
Accession	Description	Organism	E-value	RMSD	TM-score	Query Position	Target Position
WP_001261980.1	Ribosome maturation factor RimM	Staphylococcus aureus subsp. aureus NCTC 8325	0.000712	14.12	0.29472	19-159	5-166
WP_003699991.1	Ribosome maturation factor RimM	Ligilactobacillus salivarius UCC118	0.000461	14.52	0.322	19-158	6-167
WP_001261987.1	Ribosome maturation factor RimM	Staphylococcus aureus strain JH9	0.000793	14.47	0.32501	19-159	5-166
WP_003668365.1	Ribosome maturation factor RimM	Limosilactobacillus reuteri subsp. reuteri	1.07e-3	14.56	0.30458	19-159	5-166
WP_001261990.1	Ribosome maturation factor RimM	Staphylococcus aureus subsp. aureus USA300	1.96e-3	14.46	0.31637	19-159	5-166
WP_003181725.1	Ribosome maturation factor RimM	Bacillus licheniformis DSM 13 = ATCC 14580	8.36e-3	12.38	0.3129	25-154	35-167
SDF02468.1	PRC-barrel domain-containing protein	Rhodospira trueperi	4.95e-07	17.05	0.34531	1-164	67-269
HEX75770.1	PRC domain-containing protein	Dehalococcoidia bacterium	1.12e-3	2.06	0.74664	97-161	1-72
TET40552.1	PRC-barrel domain containing protein	Dehalococcoidia bacterium	0.00172	1.43	0.78796	102-158	6-69

### Sheet: Table_S5 LFQ Data
					LFQ Values
Protein IDs	Protein Product	Gene Name	Locus Tag (GenBank)	Locus Tag (RefSeq)	A1	A2	A3	A4	A5	A6	A7	A8	A9	B10	B6	B7	B8	B9	C1	C2	C3	C4	C5	D1	D2	D3	D4	D5	E1	E2	E3	E4	E5	F1	F2	F3	F4	F5	G1	G2	G3	G4	G5
A0A060HBM5	Putative nitroreductase family protein	NVIE_000030	NVIE_000030	NVIE_RS00010	0	0	0	0	0	0	NA	0	0	0	0	0	0	0	0	0	10526000	7489800	9663500	0	0	9410500	9318800	10394000	10357000	6125900	NA	7021700	8738900	0	9311500	0	8335200	7595700	NA	7786900	8255900	11526000	10278000
A0A060HBN0	conserved protein of unknown function	NVIE_000070	NVIE_000070	NVIE_RS00030	26122000	16867000	20641000	16841000	19791000	16572000	16641000	20573000	18278000	23650000	25604000	22289000	22687000	25795000	19963000	19121000	16346000	NA	17519000	NA	16152000	18668000	16151000	17994000	27281000	26185000	30968000	37107000	23102000	26020000	27879000	21723000	27517000	20112000	23473000	15517000	22017000	17553000	23281000
A0A060HBN5	putative protein of unknown function DUF432	NVIE_000120	NVIE_000120	NVIE_RS00055	79269000	70995000	83298000	70212000	78410000	78172000	75980000	71974000	66755000	101470000	82925000	84573000	83989000	104200000	97139000	75959000	79975000	64700000	91876000	78307000	87047000	74426000	87304000	78789000	89426000	114910000	98752000	99667000	105530000	80147000	87336000	82526000	68631000	72405000	86018000	70080000	74793000	81223000	77761000
A0A060HBP6	50S ribosomal protein L18e	rpl18e	NVIE_000210	NVIE_RS00105	292080000	281210000	NA	254100000	330030000	308370000	278670000	342760000	277520000	259920000	283330000	262980000	224070000	174080000	269220000	237770000	340020000	307360000	278060000	291370000	273640000	262200000	276210000	283340000	282560000	238360000	279590000	237730000	218670000	346390000	259860000	291990000	237830000	226570000	363150000	302830000	279930000	328620000	306120000
A0A060HBQ2	putative exosome complex exonuclease	ecx2	NVIE_000260	NVIE_RS00130	650110000	544190000	564250000	528660000	554650000	483980000	569490000	690310000	625030000	687070000	497710000	670890000	530530000	577020000	649960000	NA	642930000	616890000	NA	571110000	682920000	563850000	643460000	611730000	578620000	664370000	547680000	665680000	650480000	664330000	713180000	784180000	671950000	823180000	NA	649700000	698010000	744440000	724070000
A0A060HBQ7	putative Rhodanese-related sulfurtransferase	NVIE_000310	NVIE_000310	NVIE_RS00155	NA	78587000	NA	94457000	96564000	97822000	99078000	73308000	85812000	60806000	55046000	93510000	70753000	55056000	87079000	77696000	84651000	97011000	95062000	82558000	102340000	87585000	95630000	92190000	62663000	47806000	60731000	55452000	67625000	91143000	78479000	96047000	84894000	97867000	74802000	88016000	96869000	93968000	85217000
A0A060HBR3	4Fe-4S ferredoxin iron-sulfur binding domain protein	NVIE_000360	NVIE_000360	NVIE_RS14670	111650000	108520000	78022000	93355000	101790000	97138000	98147000	119560000	117530000	142630000	136010000	135860000	NA	NA	117550000	108470000	137890000	114560000	147070000	101410000	119090000	108730000	144540000	131500000	129360000	137400000	108180000	120070000	117750000	144190000	116500000	129360000	109860000	109950000	125410000	105270000	101040000	142830000	117820000
A0A060HBR9	phenylalanine--tRNA ligase alpha chain	pheS	NVIE_000410	NVIE_RS00205	16089000	12716000	15517000	14783000	12217000	14832000	16422000	11632000	15729000	NA	15709000	16325000	16199000	NA	16409000	15457000	16178000	15371000	16871000	13454000	17029000	15209000	15898000	16760000	16153000	16649000	NA	17248000	17211000	18355000	19779000	15580000	16837000	18700000	16455000	16079000	14718000	17919000	14367000
A0A060HBS4	putative deoxyribonuclease/rho motif-related TRAM-domain containing protein	NVIE_000460	NVIE_000460	NVIE_RS00230	44864000	36918000	NA	46344000	46595000	43076000	39814000	52198000	32863000	37586000	51120000	33384000	51473000	41678000	35811000	38299000	30179000	0	0	NA	32151000	37113000	29638000	33512000	35124000	44426000	44733000	NA	38127000	NA	35647000	34830000	38166000	32072000	37409000	26635000	38179000	29256000	34124000
A0A060HBT0	protein of unknown function	NVIE_000510	NVIE_000510	NVIE_RS00260	0	0	0	0	0	0	0	0	0	0	0	0	0	0	0	0	0	0	0	0	0	0	0	0	0	7359600	0	5011100	6331800	NA	0	0	0	0	0	0	0	0	0
A0A060HBU1	putative protein of unknown function DUF309	NVIE_000610	NVIE_000610	NVIE_RS00305	10452000	9609300	8571800	10053000	9704800	8303700	9399400	NA	9214900	0	NA	0	0	0	9739900	7710600	8463900	8329000	9261900	8284000	9018500	8458500	NA	9954700	9382700	8036000	9615900	NA	8868600	7959100	NA	8209100	7693600	NA	10111000	10227000	11167000	9233100	10894000
A0A060HBV1	putative transcription antitermination protein NusG	nusG	NVIE_000710	NVIE_RS14485	261060000	217790000	NA	246070000	264370000	259350000	216790000	215360000	203900000	207830000	238850000	248690000	279700000	224750000	266090000	237180000	191310000	190870000	212080000	256500000	202960000	224740000	181700000	171320000	184090000	232360000	240400000	248600000	202330000	193850000	203630000	231650000	251030000	250710000	182750000	179350000	NA	NA	181480000
A0A060HBV5	protein of unknown function	NVIE_000760	NVIE_000760	NVIE_RS00385	24519000	19247000	NA	26783000	20441000	16668000	18073000	19142000	24005000	28853000	17644000	41190000	21655000	18531000	28760000	20242000	26270000	23848000	25455000	NA	27675000	24923000	26619000	29432000	47892000	39187000	30826000	40020000	48650000	42178000	40048000	38133000	NA	38753000	31054000	25191000	27720000	31421000	26806000
A0A060HBX4	protein of unknown function	NVIE_000980	NVIE_000980	NVIE_RS00480	0	0	0	0	0	0	0	0	0	0	20556000	0	0	18272000	0	0	0	0	0	0	0	0	0	0	0	0	0	NA	0	0	0	0	0	0	0	0	0	0	0
A0A060HC10	putative thymidylate synthase ThyX	thyX	NVIE_001310	NVIE_RS00645	0	4307800	0	0	0	3378200	3215700	0	3776700	4864300	0	0	4152300	5103100	3264400	0	3931000	3003600	0	4043000	0	4077900	0	5048300	0	4123900	2933200	0	5504300	4312500	5368700	4821700	2603100	0	3373400	4171300	3895400	4370200	NA
A0A060HC34	LPPG:FO 2-phospho-L-lactate transferase	cofD	NVIE_001510	NVIE_RS00735	15380000	13680000	NA	15717000	13979000	13516000	15686000	12420000	17280000	12834000	15475000	19704000	20543000	14187000	16339000	14747000	12567000	16613000	17416000	14826000	16409000	14207000	13577000	11764000	16563000	13737000	15445000	16622000	15305000	15491000	16486000	16629000	18258000	19826000	13289000	15459000	14386000	14650000	13822000
A0A060HC45	transcription initiation factor IIB	tfb1	NVIE_001590	NVIE_RS00785	46135000	40021000	NA	49948000	51866000	56826000	44637000	44918000	49300000	44250000	37358000	55649000	50262000	40435000	50542000	51201000	44761000	46112000	51229000	56924000	63524000	46026000	62101000	49869000	38251000	NA	45923000	42844000	40604000	31717000	36071000	50318000	45647000	56132000	59376000	61521000	49117000	48724000	48806000
A0A060HC98	hypothetical protein	NVIE_002010	NVIE_002010	NVIE_RS00975	NA	98096000	70831000	67038000	87093000	60294000	64008000	46391000	71160000	64499000	64154000	67782000	59000000	57141000	92623000	87164000	89666000	81313000	NA	82228000	73771000	70405000	80204000	68690000	NA	50059000	49732000	47987000	49169000	NA	54378000	44455000	49179000	45123000	70738000	52075000	54813000	52162000	59963000
A0A060HCG6	protein of unknown function	NVIE_002240	NVIE_002240	NVIE_RS01095	772650000	635140000	540890000	816350000	760610000	485420000	587940000	630590000	647810000	624460000	479590000	586030000	513020000	592710000	909130000	691840000	850640000	705920000	911970000	718030000	802500000	771490000	NA	864020000	395210000	424100000	NA	417470000	NA	558440000	429460000	568270000	390400000	366940000	NA	541920000	530640000	559580000	594350000
A0A060HCK2	pentapeptide repeat protein	NVIE_002630	NVIE_002630	NVIE_RS01275	46622000	36404000	42131000	35393000	40945000	36726000	39999000	47888000	36454000	51652000	58425000	56829000	55812000	50924000	54789000	51179000	48341000	37693000	43337000	50120000	43611000	33099000	32285000	35507000	63644000	54526000	47622000	51383000	47647000	63149000	58895000	49565000	57135000	54596000	54098000	34403000	33256000	36716000	42665000
A0A060HCK4	putative 2-isopropylmalate synthase	cimA	NVIE_002680	NVIE_RS01300	211250000	203370000	176630000	202060000	177070000	166130000	153350000	181860000	191200000	82076000	33040000	NA	62726000	60663000	156850000	172120000	190290000	162990000	197780000	158330000	203660000	201120000	200960000	168280000	35653000	0	0	0	41930000	67712000	89983000	111900000	97846000	119080000	226100000	211260000	150960000	165670000	222790000
A0A060HCL0	FeS-center protein of succinate dehydrogenase/fumarate reductase	sdhB	NVIE_002730	NVIE_RS01325	78745000	71002000	74571000	79642000	65028000	76716000	64887000	69403000	77059000	152980000	140620000	174390000	141290000	168050000	103630000	88580000	88639000	74983000	106690000	74408000	NA	75660000	76720000	81776000	176440000	162560000	142790000	148960000	193720000	154890000	147360000	178150000	161210000	188360000	91866000	93655000	NA	87988000	92090000
A0A060HCP5	protein of unknown function	NVIE_003100	NVIE_003100	NVIE_RS01500	122140000	NA	111440000	112970000	92884000	102540000	96993000	97667000	93168000	88073000	102510000	NA	88234000	110620000	105930000	112390000	89672000	85685000	88886000	116720000	79706000	84763000	113560000	110980000	202710000	244370000	209390000	225270000	196780000	112750000	108250000	NA	103530000	100470000	105280000	108200000	83835000	84636000	100220000
A0A060HCQ3	DUF650 and DUF651 domain-containing protein	NVIE_0323	NVIE_0323	NVIE_RS01550	0	0	0	0	0	0	NA	0	NA	0	0	0	0	0	3799200	0	0	0	2957500	3314200	0	0	2889000	2931200	0	0	0	0	0	0	0	0	0	0	0	0	NA	0	0
A0A060HCR5	putative streptogramin lyase	NVIE_003330	NVIE_003330	NVIE_RS01625	259670000	328050000	396640000	226400000	267120000	317030000	299930000	295230000	255850000	331700000	370300000	431870000	313230000	417040000	304220000	323920000	277570000	NA	301910000	297720000	304670000	258680000	236800000	250860000	371470000	409670000	311390000	328590000	365110000	300870000	330710000	287630000	298580000	NA	289170000	268670000	NA	260110000	276300000
A0A060HCS0	translation elongation factor EF-1 beta	ef1b	NVIE_003380	NVIE_RS01650	537780000	399960000	NA	763530000	741410000	532030000	704220000	598850000	472570000	337980000	226520000	445240000	359640000	234950000	468810000	429560000	NA	426220000	472150000	596780000	491960000	599360000	435330000	424090000	244330000	147140000	205220000	202230000	272770000	238430000	349580000	NA	327640000	418350000	447380000	352400000	443460000	400850000	343450000
A0A060HCS4	putative blue (type 1) copper domain protein	NVIE_003430	NVIE_003430	NVIE_RS01675	140170000	118440000	98309000	88803000	100030000	109060000	113770000	111700000	118260000	148100000	121470000	182880000	125590000	177740000	135350000	130690000	137080000	129300000	NA	114630000	149280000	133910000	106390000	122500000	124100000	92493000	46173000	94206000	150550000	124870000	190090000	137790000	127050000	163380000	138880000	122670000	NA	138910000	138230000
A0A060HCS9	peptide/opine/nickel ABC uptake transporter, putative ATP-binding protein	oppD	NVIE_003480	NVIE_RS01700	0	0	0	0	0	0	0	0	0	0	0	0	0	0	0	0	0	0	0	0	0	0	0	0	0	0	0	2158600	2467500	0	NA	0	0	0	0	0	NA	0	0
A0A060HCT3	protein of unknown function DUF929	NVIE_003530	NVIE_003530	NVIE_RS01725	227400000	230390000	NA	246160000	267530000	237050000	239150000	274060000	204860000	238780000	232000000	208640000	272810000	191590000	212100000	194650000	200670000	248210000	251120000	233480000	235230000	212930000	228360000	213800000	215830000	215120000	275600000	255680000	NA	253580000	178280000	239330000	212230000	304700000	NA	201450000	215120000	224390000	225640000
A0A060HCU3	Deoxyribonuclease/rho motif-related TRAM domain containing protein	NVIE_003620	NVIE_003620	NVIE_RS01765	NA	52890000	37645000	46325000	60082000	40297000	46300000	39324000	46173000	51594000	58945000	53897000	60883000	NA	61304000	42217000	30179000	54648000	53690000	NA	28793000	38952000	39405000	47229000	NA	96226000	93993000	NA	101140000	54893000	59421000	46541000	49120000	59243000	57124000	40470000	44939000	46532000	55501000
A0A060HCV6	Mrp family signature-containing protein and domain of unknown function DUF59	NVIE_003770	NVIE_003770	NVIE_RS01835	174460000	213660000	NA	199180000	210160000	237170000	208710000	219120000	173030000	196810000	162450000	184550000	202850000	182340000	199270000	214510000	203610000	185950000	181540000	199750000	200460000	217490000	225380000	NA	151510000	121110000	85244000	109460000	145330000	154470000	163880000	199340000	182160000	251420000	187320000	192680000	172160000	178550000	178370000
A0A060HCX3	putative universal stress family protein	NVIE_003960	NVIE_003960	NVIE_RS01915	16333000	17834000	NA	16688000	14537000	15717000	NA	15256000	15870000	13704000	NA	11213000	16463000	15457000	13277000	NA	16054000	16215000	14825000	14632000	13969000	14999000	NA	14588000	19112000	22067000	22518000	18337000	16023000	15981000	19608000	14430000	20741000	24168000	16920000	14187000	17009000	14591000	14329000
A0A060HCZ7	protein of unknown function	NVIE_004210	NVIE_004210	NVIE_RS02025	49777000	33557000	NA	44978000	43566000	29625000	34821000	35687000	39723000	43934000	52761000	33234000	55607000	39202000	42803000	37701000	44826000	NA	40804000	37733000	39382000	42397000	42827000	47947000	75242000	50999000	40158000	75060000	72746000	62414000	63396000	52554000	43606000	35120000	48713000	43782000	47252000	43295000	42548000
A0A060HD01	Pyridoxamine 5'-phosphate oxidase-related FMN-binding protein	NVIE_004240	NVIE_004240	NVIE_RS02050	12949000	14155000	9786000	11160000	13127000	10971000	12322000	17533000	15452000	13979000	14889000	NA	16133000	14662000	12352000	10421000	14419000	14851000	13232000	13841000	9810900	12530000	14467000	14415000	22193000	17439000	18055000	12271000	13304000	18875000	15720000	13556000	14504000	10957000	16266000	10632000	14346000	11999000	15248000
A0A060HD21	putative thioesterase superfamily protein	NVIE_004440	NVIE_004440	NVIE_RS02155	50057000	34309000	53212000	44982000	49529000	36821000	35737000	34753000	42157000	28727000	35558000	31321000	34324000	21499000	47140000	39635000	44171000	42491000	39594000	42478000	41569000	52956000	47563000	NA	NA	29630000	31056000	17675000	23404000	46780000	36805000	47504000	36118000	49500000	NA	35824000	37697000	NA	35991000
A0A060HD38	Serine--tRNA ligase	serS	NVIE_004590	NVIE_RS02225	35963000	39692000	NA	38236000	NA	NA	37458000	35819000	35048000	37659000	51725000	43777000	53002000	46568000	37260000	39508000	31168000	34305000	40260000	NA	34916000	34409000	32940000	31999000	44939000	45477000	66079000	51921000	58903000	39242000	39609000	48659000	44924000	44543000	37004000	42992000	42482000	31518000	39071000
A0A060HD49	tRNA-splicing endonuclease	endA2	NVIE_0473	NVIE_RS02275	24246000	24216000	NA	NA	23940000	NA	23787000	23503000	22471000	23558000	18475000	15810000	20871000	22207000	NA	21629000	20952000	21613000	21923000	NA	23685000	23897000	NA	23485000	18367000	21442000	18878000	19864000	18532000	20712000	18230000	20989000	18474000	NA	20509000	20853000	21223000	NA	20259000
A0A060HD60	threonine synthase	thrC1	NVIE_004780	NVIE_RS02325	38767000	40474000	NA	33114000	33439000	37894000	46087000	39677000	42231000	37160000	37901000	46429000	41942000	41387000	37652000	43081000	36815000	40907000	37168000	36797000	NA	37312000	NA	37499000	34601000	32032000	35674000	38087000	36498000	33868000	40307000	36227000	43852000	50128000	41740000	47564000	41576000	42519000	44083000
A0A060HD71	dethiobiotin synthase	bioD	NVIE_004890	NVIE_RS02380	17228000	18902000	17165000	16473000	18337000	NA	17453000	16187000	15971000	16083000	20064000	12494000	21515000	18023000	13778000	16697000	13439000	19371000	14465000	15298000	NA	14573000	17163000	13600000	18931000	20626000	24361000	19382000	23707000	NA	15842000	NA	15832000	15629000	14552000	18271000	15735000	10049000	12356000
A0A060HD85	30S ribosomal protein S8p	rps8p	NVIE_004990	NVIE_RS02435	328140000	332570000	422860000	366270000	354770000	337110000	375370000	394880000	386280000	268140000	260940000	224860000	294980000	249100000	NA	337110000	323370000	NA	335350000	359170000	348060000	368160000	329670000	NA	NA	253730000	NA	252840000	245840000	NA	NA	357700000	354650000	351220000	336590000	350420000	405000000	405790000	361290000
A0A060HD91	50S ribosomal protein L14p	rpl14p	NVIE_005030	NVIE_RS02460	676380000	584260000	NA	608610000	777180000	635580000	629190000	720270000	612250000	NA	470380000	550520000	513620000	563880000	653910000	547520000	769510000	609760000	735670000	599980000	646390000	680890000	831470000	774360000	526350000	529140000	NA	547580000	NA	661240000	665980000	763920000	542670000	NA	675090000	653480000	588250000	710370000	619560000
A0A060HD96	50S ribosomal protein L22p	rpl22p	NVIE_005080	NVIE_RS02485	722790000	712200000	NA	773890000	824150000	687060000	725990000	861740000	731240000	766240000	558180000	651370000	537380000	618070000	687420000	NA	NA	678940000	724720000	702170000	697570000	730940000	867200000	902650000	636500000	576940000	540360000	588760000	644950000	786320000	690850000	766190000	653880000	564960000	684490000	748700000	785060000	820260000	722270000
A0A060HDA2	protein of unknown function DUF171	NVIE_005130	NVIE_005130	NVIE_RS02510	399330000	NA	358500000	322260000	NA	376960000	341710000	373940000	303360000	249300000	342830000	356690000	285340000	320000000	234460000	404030000	205370000	453810000	221100000	222140000	0	233180000	134200000	307870000	348970000	448840000	NA	423520000	390540000	303440000	325600000	376440000	379120000	203460000	NA	307420000	NA	325390000	348660000
A0A060HDA8	putative transcriptional regulator, ArsR family	NVIE_005180	NVIE_005180	NVIE_RS02535	7229700	0	0	6131700	0	5875000	6804300	0	7815900	0	0	0	6214500	6321400	8064100	6401400	8707700	6521400	NA	5659200	8652300	8059900	10134000	6949300	0	0	0	0	0	5923100	0	6349000	6094900	0	0	0	NA	0	0
A0A060HDB2	hypothetical protein	NVIE_005230	NVIE_005230	NVIE_RS02560	12146000	NA	14537000	16580000	19183000	14116000	18293000	16326000	22187000	0	0	0	0	0	24694000	14761000	17871000	17879000	23528000	22993000	22325000	NA	18098000	20443000	NA	0	0	0	0	9894500	15973000	18803000	14542000	NA	23849000	19181000	26743000	19755000	21803000
A0A060HDC1	hypothetical protein with ATP-binding domain	NVIE_005330	NVIE_005330	NVIE_RS02605	1319100000	1090400000	1034500000	1247200000	1189300000	1102300000	1208800000	1230000000	1357400000	1213900000	727760000	1155500000	921020000	916000000	1110100000	1099100000	1311900000	1296900000	1259000000	1169900000	1392700000	1244300000	1318900000	1412600000	941720000	757340000	722680000	977550000	1104100000	NA	1182500000	NA	1160700000	1158800000	1334800000	1253400000	1298500000	1507600000	1419500000
A0A060HDE7	PfkB family carbohydrate kinase	NVIE_005540	NVIE_005540	NVIE_RS02720	NA	NA	0	0	0	0	0	0	0	0	NA	0	0	0	3826400	0	0	3768400	0	0	0	0	0	NA	3925800	NA	NA	3744900	3660900	3803900	4352200	NA	3776600	5052000	3951600	3633700	0	4150800	0
A0A060HDG7	putative polyketide cyclase/dehydrase	NVIE_005690	NVIE_005690	NVIE_RS02790	37261000	37865000	NA	49712000	41676000	36521000	50108000	44516000	44320000	41267000	43985000	40936000	NA	37287000	35997000	41339000	31599000	48295000	43191000	54357000	29936000	45121000	35541000	43142000	50303000	42371000	46123000	46158000	39981000	39208000	32849000	44191000	43479000	35065000	38735000	33293000	38312000	42893000	35473000
A0A060HDI1	shikimate 5-dehydrogenase	aroE	NVIE_0587	NVIE_RS02835	13583000	13137000	NA	12602000	12296000	13569000	13194000	NA	NA	12868000	11536000	13343000	11534000	NA	15277000	15488000	NA	15660000	NA	NA	9918100	8376600	12823000	13233000	10498000	14368000	21177000	18351000	15204000	16261000	NA	15689000	17172000	16315000	17787000	14699000	18532000	11048000	9973300
A0A060HDM7	mannosyl-3-phosphoglycerate synthase	mngA	NVIE_006110	NVIE_RS02995	10464000	11929000	NA	11037000	10091000	11642000	13353000	8255900	11988000	8344200	14989000	NA	15405000	11706000	13311000	13366000	11928000	10984000	11911000	7615700	14625000	13147000	14489000	9951500	22465000	21985000	25531000	28653000	32363000	16585000	13877000	19497000	19710000	22093000	14724000	15772000	13142000	15078000	12904000
A0A060HDN5	hypothetical protein	NVIE_006160	NVIE_006160	NVIE_RS03020	0	0	0	0	0	0	NA	0	0	0	0	0	0	0	0	0	0	0	NA	12945000	0	21129000	11007000	0	0	0	0	0	0	0	0	0	0	0	0	17152000	0	15770000	0
A0A060HDP0	hypothetical protein	NVIE_006200	NVIE_006200	#N/A	0	0	0	0	0	0	NA	0	0	0	0	0	0	0	0	0	0	0	0	0	0	0	0	0	0	0	0	0	0	9571200	0	0	9980200	0	NA	0	0	0	0
A0A060HDR3	putative signal transduction protein with CBS domains	NVIE_006340	NVIE_006340	NVIE_RS03105	148040000	165610000	200230000	143840000	184250000	145660000	132130000	200310000	128990000	184590000	191160000	154030000	195580000	164040000	145550000	155440000	139600000	133530000	158370000	NA	125980000	118850000	130210000	109910000	179940000	162430000	141570000	139430000	147640000	128130000	108760000	145820000	142180000	134160000	NA	122720000	129080000	NA	120940000
A0A060HDU3	protein of unknown function	NVIE_006550	NVIE_006550	NVIE_RS03195	8780900	9443400	8086500	8398000	10009000	NA	8467400	9338300	7685600	8733700	6256700	11982000	5604200	7218800	11135000	8675900	10222000	6900700	13730000	9053200	11394000	8453300	10366000	9134800	6673100	7031900	5173900	3765200	5732500	0	4413500	8096600	6123300	9176700	NA	7846200	NA	8329000	8458700
A0A060HDV8	putative UspA domain protein	NVIE_006640	NVIE_006640	NVIE_RS03235	16236000	10469000	0	0	10547000	0	0	8912200	0	0	0	0	9860000	12808000	14771000	0	0	8638300	0	NA	0	0	0	0	13221000	13190000	13826000	NA	14450000	0	12977000	9528400	0	12039000	11725000	0	0	0	12700000
A0A060HDW4	protein of unknown function	NVIE_006680	NVIE_006680	NVIE_RS03255	0	14830000	0	10716000	18502000	14028000	0	0	12666000	0	0	0	0	0	0	0	NA	0	0	0	0	12841000	14838000	0	0	0	0	0	0	9441500	0	0	8768700	0	0	13566000	11347000	0	0
A0A060HDX2	succinyl-CoA ligase (ADP-forming) beta subunit	sucC	NVIE_006730	NVIE_RS03270	656290000	551350000	723980000	592480000	546970000	605720000	630030000	616470000	665660000	1080800000	1089100000	1131100000	1096300000	NA	770270000	769240000	725810000	676180000	781900000	602950000	NA	583060000	667520000	647090000	622580000	NA	612460000	NA	612980000	1129900000	1231100000	1248600000	1127100000	1342200000	678540000	648280000	608890000	NA	640820000
A0A060HDX8	Thiamine biosynthesis bifunctional protein : putative hydroxymethylpyrimidine/phosphomethylpyrimidine kinase ; Thiamine-phosphate synthase ThiN	thiD	NVIE_006780	NVIE_RS03285	10959000	14938000	13968000	11986000	11775000	14005000	0	0	0	24167000	16825000	23793000	12668000	18694000	12573000	12636000	NA	8932800	12628000	10019000	NA	9681600	9196600	8229100	18717000	20492000	NA	21658000	18385000	NA	11103000	11147000	11839000	NA	NA	16647000	14413000	16248000	11055000
A0A060HDY7	protein of unknown function	NVIE_006840	NVIE_006840	NVIE_RS03315	29896000	32915000	NA	37927000	38417000	37612000	34122000	32877000	31151000	52556000	49233000	44249000	57654000	40630000	36622000	36959000	27972000	28729000	36610000	36635000	33519000	27148000	29706000	29916000	36909000	44015000	38466000	40128000	34756000	35851000	34591000	39421000	33031000	32072000	31426000	29461000	28659000	26578000	25895000
A0A060HE21	protein of unknown function	NVIE_0702	NVIE_0702	NVIE_RS03355	8628100	10196000	12527000	9132700	9828200	NA	9032700	11272000	7412300	9775000	9766800	8805100	8778100	7814200	8600700	8325300	7101300	NA	8184200	7689500	6527700	NA	6974700	7226300	5467800	0	6912900	0	0	10828000	0	4853700	7255200	0	8549900	NA	7656200	6199900	6740000
A0A060HE32	Putative H/ACA RNA-protein complex component Gar1	NVIE_006960	NVIE_006960	NVIE_RS03375	128180000	105970000	117890000	122360000	116250000	108400000	108080000	NA	115870000	94551000	87470000	112760000	82094000	71327000	111530000	NA	107310000	106910000	117830000	98767000	115200000	111420000	109800000	94092000	86972000	74786000	89673000	67744000	74921000	107480000	91068000	110060000	86315000	118540000	118060000	99358000	105200000	111850000	99492000
A0A060HE54	ABC efflux transporter, ATP-binding protein, Drug Exporter-1 (DrugE1) Family	drrA	NVIE_007150	NVIE_RS03475	0	0	0	0	0	0	0	0	0	0	0	0	0	0	0	0	0	0	0	0	0	0	0	0	0	0	0	0	0	0	0	0	NA	0	0	2680400	3086400	0	0
A0A060HE65	conserved protein of unknown function	NVIE_007290	NVIE_007290	#N/A	9440900	5867800	0	0	8791800	7550400	0	0	8739100	0	0	0	0	0	10410000	7209700	10555000	7290000	NA	0	0	0	0	0	0	0	0	0	0	0	0	0	0	0	0	0	0	0	0
A0A060HE79	3-isopropylmalate dehydratase large subunit	leuC1	NVIE_007470	NVIE_RS03625	0	11952000	0	0	0	0	9887000	14319000	9741700	12632000	0	0	0	11765000	10192000	0	0	10496000	0	10749000	0	11348000	0	8361000	NA	0	0	0	0	12614000	0	13956000	16758000	0	12717000	15292000	12960000	14993000	14195000
A0A060HE87	putative iron (metal) dependent repressor, DtxR family	NVIE_007560	NVIE_007560	NVIE_RS03670	24206000	28425000	29835000	31375000	35611000	31789000	20113000	24354000	31555000	28007000	22388000	30984000	23344000	21223000	30143000	29986000	32762000	33477000	27035000	25029000	29818000	30491000	37475000	22613000	25769000	18524000	17177000	17322000	21324000	29167000	20386000	26687000	22869000	31561000	32159000	43005000	24978000	22443000	24861000
A0A060HE89	protein of unknown function DUF354	NVIE_007600	NVIE_007600	NVIE_RS03695	NA	0	0	0	0	0	0	NA	0	0	0	0	4427500	5382200	4969000	5691200	4364400	NA	4925500	0	0	0	0	0	0	5344100	5480100	0	0	0	0	4633600	4875300	0	0	0	0	0	0
A0A060HE93	branched-chain amino-acid aminotransferase	ilvE1	NVIE_007650	NVIE_RS03725	363360000	304880000	318520000	319430000	293750000	274720000	329320000	333520000	348810000	398800000	342860000	429720000	351450000	410540000	347460000	368590000	366380000	347210000	377590000	346820000	407180000	327290000	357170000	379410000	369640000	373880000	359130000	357740000	NA	435620000	402900000	433980000	401600000	377530000	371860000	326760000	331120000	389040000	377150000
A0A060HEA4	putative secreted metalloprotease	NVIE_007800	NVIE_007800	NVIE_RS03800	10045000	8579400	0	0	8399300	6694100	6245700	0	7489900	7255800	7640000	NA	10202000	8892400	8210900	8245100	9262800	10107000	7582700	6731600	7308200	6759700	10043000	10517000	NA	8636100	NA	8323000	8452900	10521000	0	7437900	8373200	0	0	0	7732700	7733900	0
A0A060HEB5	putative NUDIX hydrolase	NVIE_007940	NVIE_007940	NVIE_RS03875	36777000	37596000	47161000	46360000	44758000	48168000	40736000	43747000	36525000	48359000	51815000	NA	49791000	NA	40724000	40693000	37583000	43112000	33556000	34205000	42725000	40249000	25070000	41739000	51672000	45242000	49849000	56188000	57078000	51657000	47746000	49040000	45410000	49963000	NA	40209000	38361000	38994000	NA
A0A060HEC0	hypothetical protein	NVIE_007990	NVIE_007990	NVIE_RS03900	9570100	NA	13301000	15287000	12869000	18291000	13969000	10893000	14834000	21630000	24566000	NA	18960000	13782000	11621000	16103000	11188000	0	0	10533000	NA	14962000	11991000	9088600	15293000	0	0	14317000	15456000	0	12679000	12856000	0	0	14729000	0	15714000	12851000	0
A0A060HED0	putative aspartate/glutamate/uridylate kinase	NVIE_008070	NVIE_008070	NVIE_RS03940	113100000	92546000	100800000	113130000	118210000	88334000	100800000	93748000	110240000	83078000	74970000	69033000	88151000	73420000	84364000	82956000	94881000	108770000	87627000	105130000	98969000	92491000	NA	98453000	67783000	63557000	70140000	63845000	NA	67390000	67120000	85727000	74710000	NA	88583000	79302000	72819000	88420000	85482000
A0A060HED3	putative thiazole biosynthetic enzyme Thi4 family	NVIE_008130	NVIE_008130	NVIE_RS03965	693890000	575540000	596190000	635350000	696500000	609010000	736210000	891120000	738890000	765490000	400850000	811530000	472180000	489400000	756220000	685410000	944100000	729480000	841930000	681750000	968070000	890260000	887950000	800450000	653740000	374570000	237060000	411480000	623690000	744400000	892160000	1073800000	691530000	954770000	891140000	807750000	809250000	1094200000	948970000
A0A060HED8	cysteine synthase	cysM2	NVIE_008170	NVIE_RS03985	121460000	87478000	106020000	95738000	98227000	98521000	111200000	133690000	115630000	87621000	45272000	120060000	51494000	62004000	112390000	100080000	113040000	106220000	NA	NA	NA	120740000	120290000	118300000	67063000	50446000	38910000	52569000	62123000	75909000	72326000	NA	65153000	66182000	148640000	116010000	123620000	145670000	140220000
A0A060HEE4	putative von Willebrand factor type A	NVIE_0840	NVIE_0840	NVIE_RS04010	NA	0	0	0	0	NA	0	0	0	0	9850100	0	0	9024100	7158500	5975500	6171400	0	0	0	0	0	0	NA	0	0	0	0	0	0	0	0	0	0	0	0	0	0	0
A0A060HEE9	hypothetical protein	NVIE_008260	NVIE_008260	NVIE_RS04030	NA	10274000	12545000	11147000	9535100	8882800	8879400	11484000	10895000	0	4030300	9505100	0	5543600	9687300	9304800	11553000	10507000	11312000	10211000	11598000	13988000	11185000	13902000	0	0	0	8311700	10149000	7052300	8535100	NA	6252800	8073000	NA	NA	9927100	10025000	10589000
A0A060HEF8	hypothetical protein	NVIE_008360	NVIE_008360	NVIE_RS04080	17450000	13053000	21883000	16373000	14106000	13487000	NA	11135000	16690000	7132200	0	0	8664300	5098200	11488000	13986000	14098000	13632000	9818600	11709000	12348000	15644000	9060000	9716900	6338200	3740700	0	0	4660400	7513800	11985000	11323000	11292000	9346500	11009000	7686400	9278100	7707700	12068000
A0A060HEG8	hypothetical protein	NVIE_008450	NVIE_008450	NVIE_RS04120	6293500	5800400	4614600	NA	5592600	7671900	5127900	6506100	5151700	0	0	0	5242900	7238200	NA	5570800	7547900	5378000	6305000	0	6333200	4856700	8892100	0	0	6244000	5839100	0	0	6342500	5615700	5437900	5910500	NA	5279200	NA	5111800	5792400	5834600
A0A060HEH3	putative transcriptional regulator, ArsR family	NVIE_008490	NVIE_008490	NVIE_RS04135	10157000	9364700	7808200	0	0	10435000	8545400	8067700	0	NA	9916200	NA	11021000	11754000	0	0	9387900	8523900	11099000	11399000	9920000	9355300	10919000	11703000	11471000	9713900	10860000	10502000	NA	9422500	9664200	12751000	11053000	9812000	10702000	8651000	9179000	10582000	8526000
A0A060HEH8	uncharacterised aldolase LsrF	lsrF	NVIE_008540	NVIE_RS04165	48132000	41716000	37408000	36077000	42032000	52011000	43071000	46750000	51746000	34443000	28572000	NA	37148000	30938000	46561000	42297000	44815000	47361000	43549000	46701000	72500000	67459000	54952000	56036000	20982000	NA	22557000	22593000	NA	NA	43348000	42891000	41846000	41007000	44400000	47510000	38134000	51882000	42726000
A0A060HEI4	3-isopropylmalate dehydrogenase	leuB	NVIE_008590	NVIE_RS04190	20023000	20569000	19814000	14581000	18018000	14932000	16663000	19293000	16622000	25298000	19000000	19449000	13863000	23439000	16469000	15472000	18979000	10919000	18636000	15345000	17744000	13768000	NA	17772000	24433000	24668000	23313000	22950000	23516000	18829000	18025000	16369000	14694000	10982000	17320000	NA	18059000	17901000	17201000
A0A060HEJ4	putative 5-formyltetrahydrofolate cyclo-ligase	NVIE_0889	NVIE_0889	NVIE_RS04235	8510500	7065700	10439000	10592000	8406100	7218900	9237300	NA	6649900	6617400	7863300	9143200	9382000	8081800	NA	8609500	8604200	7294300	9796200	8126700	8828300	7398500	7549400	7644700	12103000	12865000	12163000	13028000	12582000	10814000	13886000	10532000	10197000	14576000	9385600	7429400	8064500	8964500	6760200
A0A060HEM0	UDP-N-acetylglucosamine 2-epimerase	NVIE_008910	NVIE_008910	NVIE_RS04355	5896900	NA	5295300	5511900	NA	6583300	6309600	7049600	5504000	0	0	0	NA	0	0	0	0	4494700	6284800	NA	0	0	0	0	NA	8937300	11470000	10918000	11515000	0	5413300	5729800	6613300	0	0	6129600	5354600	5615700	0
A0A060HEN9	protein of unknown function	NVIE_009090	NVIE_009090	NVIE_RS04440	13789000	9411300	10542000	9797100	10639000	14198000	13600000	14098000	13109000	0	8523000	11477000	0	0	14017000	NA	12329000	12135000	16553000	13744000	13344000	14269000	NA	NA	9021800	8042000	0	0	0	12340000	9368000	14700000	9308400	NA	NA	11472000	13169000	11328000	11892000
A0A060HER6	PilT protein domain protein	NVIE_009390	NVIE_009390	NVIE_RS04585	22354000	NA	19125000	19824000	18912000	16598000	17272000	14295000	18189000	18678000	NA	16872000	17017000	16942000	20280000	18998000	18884000	16887000	15893000	15841000	17832000	20110000	18347000	15355000	23603000	21870000	22463000	NA	21050000	21721000	22253000	18089000	21417000	18911000	19300000	17668000	15598000	10491000	20024000
A0A060HEV5	putative protein of unknown function DUF192	NVIE_009760	NVIE_009760	NVIE_RS04755	0	0	0	0	0	0	0	0	NA	NA	0	0	0	0	0	0	0	NA	0	0	0	0	0	0	0	0	0	5325700	5212700	7924700	5700100	0	0	0	0	0	0	0	0
A0A060HEX2	conserved protein of unknown function	NVIE_000020	NVIE_000020	NVIE_RS00005	16507000	18341000	18267000	19301000	19958000	14696000	15594000	16474000	17658000	17246000	9872600	17420000	0	11852000	22023000	20293000	18704000	NA	19880000	18493000	18216000	16536000	14065000	15922000	0	0	0	0	NA	13875000	14010000	14458000	NA	13581000	NA	18117000	19800000	17460000	15500000
A0A060HEX9	threonine ammonia-lyase	ilvA	NVIE_000060	NVIE_RS00025	27170000	27095000	26603000	25827000	NA	NA	28472000	26132000	24069000	NA	33165000	33787000	NA	32391000	33231000	34408000	27760000	22601000	31798000	27165000	NA	27514000	29208000	28871000	28073000	30594000	29444000	26988000	32816000	27989000	34265000	34365000	31650000	35977000	31167000	29392000	31166000	32687000	NA
A0A060HEY4	nitroreductase-like protein	NVIE_000110	NVIE_000110	NVIE_RS00050	115250000	118690000	118730000	104970000	102020000	100140000	93773000	91542000	105770000	114790000	86261000	121130000	95705000	104510000	101570000	89042000	97560000	105790000	94260000	99933000	101410000	98834000	NA	NA	145330000	83832000	72677000	73546000	118470000	87172000	88034000	NA	86476000	90230000	NA	90449000	NA	87349000	87668000
A0A060HEY8	putative KaiC family protein kinase	NVIE_010030	NVIE_010030	NVIE_RS04875	30713000	0	0	26257000	0	0	0	0	18749000	0	0	0	0	0	29534000	29273000	33950000	28901000	NA	0	30493000	0	26756000	27255000	0	0	0	0	0	8189200	16439000	12642000	11251000	NA	0	9333300	0	0	22415000
A0A060HEY9	hypothetical protein	NVIE_000160	NVIE_000160	NVIE_RS00075	26755000	23569000	20968000	18882000	18931000	16938000	25654000	27237000	27493000	31699000	25851000	32811000	27702000	32565000	27651000	25178000	23512000	23576000	25745000	24303000	NA	23788000	24247000	23249000	35960000	NA	34661000	35076000	35165000	38267000	31348000	33127000	31594000	38222000	NA	28446000	NA	28059000	28692000
A0A060HEZ5	50S ribosomal protein L13p	rpl13p	NVIE_0022	NVIE_RS00100	NA	242430000	144530000	203730000	301730000	201620000	238170000	263450000	261440000	193730000	221800000	172720000	179060000	146500000	216340000	196010000	276010000	278990000	195290000	231700000	NA	233540000	253060000	241560000	NA	122270000	140190000	124520000	112680000	282490000	250160000	206190000	192070000	124890000	281560000	232360000	232440000	249550000	257740000
A0A060HEZ9	putative exosome complex exonuclease	ecx1	NVIE_000250	NVIE_RS00125	279090000	258230000	286090000	263600000	252230000	228880000	240840000	259050000	298920000	266840000	215630000	319430000	217970000	259970000	310170000	274860000	286320000	258680000	332540000	285270000	NA	NA	285040000	291330000	289620000	311700000	231240000	278550000	312410000	308650000	312520000	357260000	325950000	344390000	336120000	312970000	298940000	371440000	358910000
A0A060HF06	putative DNA repair nuclease XPF	xpf	NVIE_000300	NVIE_RS00150	5302700	0	0	5118200	5104000	6853000	5522800	5761000	0	0	0	0	0	0	0	0	3691700	5117400	0	6425000	0	0	0	4580200	0	0	0	0	0	0	0	NA	0	0	0	0	5049300	5550900	0
A0A060HF07	hypothetical protein	NVIE_010180	NVIE_010180	NVIE_RS04950	7621800	7215800	NA	10311000	9242400	NA	8999900	8532800	7616400	10742000	7694000	13837000	9330800	8673400	NA	NA	7615300	7139900	7917400	8425100	11392000	7462500	10079000	10701000	NA	10526000	9746800	10202000	9658300	9146800	13086000	13885000	9274600	15499000	9754400	6083700	5934300	12678000	10411000
A0A060HF10	protein of unknown function	NVIE_000350	NVIE_000350	NVIE_RS00175	0	9046200	15131000	9566300	0	0	12956000	18173000	13440000	11793000	0	0	12398000	0	0	0	10682000	14874000	0	10132000	NA	12074000	13416000	9506700	10553000	11380000	9118100	10232000	12622000	14147000	0	8941500	0	0	NA	10964000	12686000	12645000	8996700
A0A060HF15	tryptophan--tRNA ligase	trpS	NVIE_000400	NVIE_RS00200	87817000	82782000	79008000	80961000	80128000	80092000	73285000	NA	75895000	68747000	70797000	69402000	82156000	79678000	73989000	74448000	NA	NA	76912000	72303000	81198000	78543000	69568000	78021000	89748000	83530000	91630000	77710000	88119000	79618000	73129000	75928000	71816000	NA	74153000	89784000	77208000	84007000	76192000
A0A060HF22	Putative beta-lactamase domain-containing metal-dependent RNase	NVIE_000450	NVIE_000450	NVIE_RS00225	20345000	21871000	23300000	20355000	17910000	21087000	23824000	NA	22069000	NA	20569000	NA	20275000	19608000	20383000	NA	18575000	17950000	16835000	NA	18810000	19581000	19321000	NA	16699000	19812000	23413000	18588000	25152000	15792000	17922000	19103000	22515000	28775000	22267000	22983000	24242000	24052000	24112000
A0A060HF26	protein of unknown function	NVIE_010340	NVIE_010340	NVIE_RS05015	0	0	0	0	0	0	0	0	0	0	0	0	0	0	0	0	0	NA	0	0	0	0	0	0	8938500	6336200	NA	11947000	9870400	0	0	3155800	2650000	NA	0	11690000	3500500	0	11749000
A0A060HF29	putative translation elongation factor EF Tu-like protein	NVIE_000500	NVIE_000500	NVIE_RS00255	57821000	65967000	66223000	54650000	54515000	61021000	54105000	47920000	62408000	52738000	59282000	NA	57982000	50921000	51781000	53188000	49909000	62578000	58859000	49647000	NA	47984000	52992000	44505000	58844000	NA	60994000	56172000	57983000	64594000	62597000	57389000	74938000	77007000	61343000	57699000	56889000	55816000	62309000
A0A060HF44	multicopper oxidase type 3	NVIE_000600	NVIE_000600	NVIE_RS00300	0	20765000	0	18355000	0	8532700	0	19112000	0	0	NA	0	0	0	0	0	0	0	0	0	0	0	0	0	11904000	0	8483000	0	0	15806000	0	0	14641000	0	11877000	17025000	0	0	9043600
A0A060HF56	putative D-tyrosyl-tRNA(Tyr) deacylase	NVIE_000700	NVIE_000700	NVIE_RS00350	3495700	2806200	0	0	0	2859700	0	0	0	0	0	0	0	0	3495700	3139200	0	4002900	0	0	0	3363700	2959600	3082500	0	0	NA	0	0	4708300	0	0	4770400	0	0	4192300	4624700	3381100	0
A0A060HF58	hypothetical protein	NVIE_010520	NVIE_010520	NVIE_RS05105	81575000	76896000	73295000	88464000	104330000	74779000	74325000	91397000	63761000	86458000	80190000	68263000	67131000	68346000	79038000	62180000	66764000	63411000	74618000	77647000	62788000	71356000	76886000	65665000	87049000	82308000	75124000	75096000	82765000	72667000	70007000	76881000	55357000	55396000	NA	58304000	55213000	54715000	57775000
A0A060HF64	hypothetical protein	NVIE_010570	NVIE_010570	NVIE_RS05130	13894000	13893000	13510000	13975000	11358000	11224000	12373000	11231000	13307000	14473000	17626000	14691000	15706000	16036000	12166000	16244000	16925000	13599000	12403000	19292000	14495000	12560000	20425000	14539000	17293000	26295000	19800000	14506000	11754000	NA	NA	12433000	12454000	10990000	12540000	10960000	7398900	9642400	11563000
A0A060HF76	hypothetical protein	NVIE_000850	NVIE_000850	NVIE_RS00420	7800300	0	0	7621100	0	10813000	0	0	8302300	0	0	0	0	0	6825200	0	0	8482100	8731900	0	0	NA	0	0	0	0	0	0	0	0	NA	0	0	0	NA	9987000	9929600	NA	10543000
A0A060HF91	putative chromosome segregation ATPase	NVIE_010770	NVIE_010770	NVIE_RS05205	108900000	116560000	94611000	90601000	116610000	111580000	96005000	96739000	106510000	NA	NA	79865000	76711000	76755000	113920000	104010000	102370000	104600000	119650000	110230000	93895000	91354000	110560000	99087000	88810000	81730000	NA	84635000	NA	80961000	70628000	75072000	69570000	75747000	111020000	104880000	101260000	97372000	95897000
A0A060HFB3	putative phosphoribosyl transferase	NVIE_010900	NVIE_010900	NVIE_RS05275	111690000	106260000	NA	101630000	104770000	100030000	101620000	100370000	NA	116770000	118470000	95129000	104410000	109220000	102110000	98839000	NA	98043000	101890000	NA	90956000	91827000	100140000	93819000	105730000	129340000	123870000	134450000	112000000	99051000	90816000	96263000	96519000	89480000	NA	91344000	90929000	NA	88843000
A0A060HFC6	hypothetical protein	NVIE_011000	NVIE_011000	NVIE_RS05320	41170000	26184000	31143000	36906000	35474000	28687000	32757000	34081000	32618000	NA	NA	21659000	21526000	18928000	36320000	NA	36729000	32072000	38912000	27705000	36353000	34423000	42970000	40897000	31519000	21833000	20132000	32127000	29678000	37673000	49829000	43020000	30303000	26337000	33890000	NA	35313000	NA	34220000
A0A060HFD4	putative electron transfer flavoprotein, subunit alpha	etfA	NVIE_011050	NVIE_RS05345	10346000	13952000	14160000	10109000	10720000	12495000	10133000	11337000	10817000	8372200	9322600	10278000	9006800	8101700	10544000	10045000	10318000	11031000	9854500	10429000	8813700	9321700	NA	9189400	9274800	10135000	12847000	NA	7425700	6186600	0	6307100	6578500	0	11057000	13083000	9062600	8786000	12090000
A0A060HFD6	putative signal transduction response regulator, receiver domain	NVIE_0132	NVIE_0132	NVIE_RS00640	293760000	291190000	262850000	255700000	272590000	245540000	NA	239430000	257670000	238910000	213120000	212070000	250310000	236640000	245050000	221140000	264630000	284960000	300270000	274180000	256770000	214850000	236770000	293890000	266850000	291630000	258550000	295960000	293090000	264580000	250230000	223960000	257950000	233910000	268980000	264040000	248240000	246790000	252260000
A0A060HFE0	putative transcriptional regulator	NVIE_011100	NVIE_011100	NVIE_RS05370	50724000	30099000	26504000	40664000	38638000	39556000	55508000	52963000	52584000	9528700	NA	NA	8844800	11569000	41016000	NA	39545000	NA	41157000	40917000	45028000	NA	49504000	49334000	20592000	4272700	0	4174800	17541000	35008000	34191000	44793000	30284000	43254000	53247000	47314000	50445000	NA	54003000
A0A060HFE5	excinuclease ABC, A subunit	uvrA	NVIE_011140	NVIE_RS05385	0	NA	0	0	0	0	NA	0	0	0	0	0	0	0	0	4134600	0	0	4533100	0	4808000	4859300	0	3784900	0	0	0	0	0	0	0	0	0	0	0	NA	0	0	0
A0A060HFE9	hypothetical protein	NVIE_001400	NVIE_001400	NVIE_RS00685	NA	0	0	0	0	0	0	0	0	0	0	NA	0	0	0	0	0	0	0	0	0	NA	0	0	2293800	0	0	0	1616200	0	0	0	0	0	0	0	0	0	0
A0A060HFG1	protein of unknown function	NVIE_001500	NVIE_001500	NVIE_RS00730	498290000	425510000	NA	389980000	415100000	461960000	428780000	451660000	448610000	599060000	612100000	616190000	576860000	634380000	468550000	451510000	439980000	NA	491170000	NA	455510000	444130000	447920000	NA	NA	609440000	619590000	679430000	656840000	476370000	510060000	500190000	468760000	529500000	NA	377060000	386500000	399840000	395780000
A0A060HFH4	putative polyketide cyclase/dehydrase	NVIE_011330	NVIE_011330	NVIE_RS05480	152140000	174780000	246400000	220100000	242670000	195450000	228000000	232670000	233400000	233650000	177260000	239500000	221100000	179530000	227430000	194130000	223930000	229110000	211240000	202180000	227260000	219920000	223980000	197490000	272560000	249920000	NA	252630000	263950000	266100000	250240000	283390000	224260000	298950000	226490000	188040000	225340000	224050000	198250000
A0A060HFH9	exported protein of unknown function	NVIE_011380	NVIE_011380	NVIE_RS05505	299750000	322160000	305210000	NA	NA	NA	289440000	316970000	311300000	282880000	330320000	192950000	393530000	235610000	198190000	294750000	290570000	319130000	232190000	342950000	NA	NA	322320000	337750000	527030000	426580000	496300000	476480000	379200000	245810000	236030000	280580000	209120000	159840000	194130000	235130000	NA	229420000	212070000
A0A060HFI7	hypothetical protein	NVIE_001700	NVIE_001700	NVIE_RS00830	12789000	12378000	5436300	8713400	13059000	8368600	8093100	6748100	8192400	9972000	10652000	NA	10148000	NA	8731700	8716700	0	0	6695400	9402900	0	0	8949400	7583600	9071900	0	11138000	13289000	0	9387200	6232600	5842600	0	0	0	0	0	NA	0
A0A060HFI8	protein of unknown function	NVIE_011440	NVIE_011440	NVIE_RS05535	468190000	344270000	259800000	462860000	435820000	345880000	425090000	447110000	437350000	565570000	485510000	428100000	541740000	486910000	483810000	409710000	529770000	447870000	478900000	NA	446160000	454680000	463960000	NA	658100000	525270000	440850000	489970000	562480000	667160000	575140000	634110000	479870000	353490000	424610000	381580000	481280000	512850000	411680000
A0A060HFJ9	protein of unknown function	NVIE_001800	NVIE_001800	NVIE_RS00875	39012000	56423000	76266000	76870000	64666000	54456000	54235000	40872000	31784000	40329000	65929000	32052000	58621000	55162000	51280000	70295000	36466000	42244000	36431000	38145000	34715000	NA	40251000	35599000	56952000	64939000	64534000	NA	52889000	46355000	55003000	44400000	36019000	63439000	31746000	29487000	NA	23884000	28411000
A0A060HFL4	NADH-quinone oxidoreductase subunit I	nuoI	NVIE_011630	NVIE_RS05615	NA	44459000	NA	49632000	46207000	45472000	46244000	45703000	55137000	64360000	40678000	57203000	54283000	66931000	53922000	56071000	NA	56168000	60306000	46287000	54963000	62297000	66002000	57263000	53172000	43862000	38789000	49231000	49381000	56368000	54036000	NA	52673000	49106000	47091000	44904000	NA	NA	48309000
A0A060HFL5	putative sensor protein	NVIE_001950	NVIE_001950	NVIE_RS00950	82362000	70848000	NA	74480000	84812000	63075000	73675000	90579000	83823000	NA	75989000	NA	80649000	74774000	87657000	67536000	88409000	84507000	67881000	75044000	77799000	70436000	82877000	94270000	75001000	78893000	69063000	80465000	70870000	105890000	102570000	78725000	87672000	62852000	80580000	71442000	76841000	NA	80413000
A0A060HFM0	conserved protein of unknown function	NVIE_002000	NVIE_002000	NVIE_RS00970	9793000	7691700	NA	9147900	9411900	7094900	11300000	8219500	7330900	NA	8384900	NA	8509300	9036800	8494500	10075000	8835400	9620000	8280600	9319600	10052000	9990600	10761000	NA	0	6519300	8640900	0	0	11664000	9614200	8177600	10668000	8467300	11840000	6913000	10532000	5729700	6896700
A0A060HFM6	acetylornithine aminotransferase	argD2	NVIE_002050	NVIE_RS00995	23359000	27296000	25466000	23360000	19960000	26391000	24489000	NA	25692000	24449000	24040000	NA	25378000	25632000	27411000	26290000	NA	27334000	NA	22125000	NA	21731000	23881000	22927000	43558000	44448000	41485000	41572000	44664000	28120000	26730000	25785000	29167000	NA	34066000	37430000	NA	34269000	35450000
A0A060HFN5	putative protein of unknown function DUF2024	NVIE_000080	NVIE_000080	NVIE_RS00035	138080000	175520000	236630000	132000000	232970000	260790000	322880000	NA	225310000	153930000	66399000	168410000	85002000	81490000	142890000	NA	153010000	183460000	171250000	211290000	211290000	NA	NA	211350000	277610000	112530000	92893000	172980000	216110000	187100000	263860000	314150000	219210000	270870000	431440000	251400000	282160000	447870000	413330000
A0A060HFN9	putative CorA ion transporter	NVIE_000130	NVIE_000130	NVIE_RS00060	0	0	0	0	0	0	0	0	0	0	0	0	0	0	0	0	0	0	0	0	0	0	0	0	0	8245800	7328600	8582700	0	0	0	0	0	0	0	0	0	0	0
A0A060HFP3	putative TldD/pmbA family protein	NVIE_011710	NVIE_011710	NVIE_RS05660	29768000	35726000	NA	31157000	39171000	42605000	33751000	36458000	30046000	37453000	44375000	40838000	NA	43534000	34733000	36680000	29444000	31619000	38162000	36241000	34523000	31538000	31285000	30920000	53931000	56648000	NA	56856000	54510000	43650000	38348000	43086000	41246000	35704000	40122000	37018000	32075000	33640000	33867000
A0A060HFP4	putative cytochrome c biogenesis protein, transmembrane region	NVIE_011760	NVIE_011760	NVIE_RS05685	33364000	36898000	NA	28819000	30178000	29889000	35612000	31719000	32414000	33951000	36412000	42902000	39490000	36811000	33948000	36819000	31947000	31369000	33347000	33359000	34898000	28804000	31360000	30627000	30977000	38469000	31189000	42873000	31759000	32269000	29646000	33785000	35452000	NA	34654000	35850000	34502000	NA	NA
A0A060HFP5	DNA-directed RNA polymerase, subunit D	rpoD	NVIE_000220	NVIE_RS00110	718170000	626370000	644610000	703910000	685370000	613350000	643320000	659110000	693800000	675720000	534380000	583350000	627210000	648950000	655500000	NA	737310000	694410000	686550000	680930000	628720000	726550000	746190000	736770000	NA	493790000	503130000	516590000	524800000	618180000	596480000	NA	594770000	NA	631090000	600900000	683740000	759630000	634950000
A0A060HFP8	30S ribosomal protein S2p	rps2p	NVIE_011820	NVIE_RS05715	1128300000	1019800000	1444000000	1140000000	1231000000	1013900000	1245000000	NA	1112000000	1079100000	894030000	998820000	971380000	879860000	976070000	944630000	1141500000	1152500000	1163900000	1170100000	1167400000	1113000000	NA	1099800000	NA	875820000	801760000	813440000	843380000	1052100000	1049300000	1173200000	966150000	1326100000	1265100000	1091300000	1081700000	1190400000	1198600000
A0A060HFQ1	50S ribosomal protein L37ae	rpl37ae	NVIE_000270	NVIE_RS00135	39481000	48020000	34425000	49672000	44818000	NA	36196000	48717000	41516000	42074000	29377000	37564000	33268000	40433000	43945000	45443000	51200000	44178000	51630000	47183000	56377000	45388000	60355000	61570000	35001000	NA	NA	36963000	35823000	39886000	51985000	51459000	36626000	31419000	43249000	42205000	40592000	56234000	52105000
A0A060HFQ8	putative serine-puryvate aminotransferase	NVIE_011960	NVIE_011960	NVIE_RS05785	776080000	752500000	639500000	652360000	662400000	718180000	677660000	689100000	741980000	669530000	708300000	731480000	681280000	803930000	774630000	786760000	782400000	NA	765160000	731720000	NA	701390000	728040000	756050000	685550000	793860000	783620000	707530000	814710000	786990000	758680000	759410000	NA	759830000	803380000	838660000	794310000	857270000	859520000
A0A060HFR0	phosphopantetheine adenylyltransferase	coaD	NVIE_000370	NVIE_RS00185	108280000	113400000	102810000	93807000	107170000	116190000	87877000	90466000	90418000	92700000	97720000	94341000	83602000	88064000	99187000	101630000	78540000	86205000	100540000	NA	87988000	87417000	NA	87525000	73887000	85111000	97164000	98933000	71323000	84570000	82610000	NA	83014000	81552000	97779000	85375000	77727000	77292000	87186000
A0A060HFR3	ribonuclease H	rnhA	NVIE_002190	NVIE_RS01070	76836000	66037000	78227000	70534000	79462000	67634000	65274000	66437000	60661000	74060000	83390000	79830000	92184000	75843000	78864000	NA	68289000	74707000	72139000	70659000	65179000	60992000	67426000	63991000	86805000	82892000	93247000	89717000	80262000	79319000	70600000	78335000	60240000	76981000	NA	63174000	64137000	57290000	59389000
A0A060HFR5	phenylalanine--tRNA ligase beta chain	pheT	NVIE_000420	NVIE_RS00210	0	NA	0	0	0	0	0	0	0	0	0	NA	0	0	0	0	0	0	0	0	0	0	0	0	0	3797200	4553900	0	3212600	0	0	0	0	0	0	0	0	0	0
A0A060HFS1	glycerol-1-phosphate dehydrogenase	egsA	NVIE_000470	NVIE_RS00235	NA	17692000	NA	13860000	12722000	13551000	14230000	17414000	17910000	18345000	12939000	16871000	NA	12627000	17383000	14555000	16359000	12820000	16839000	NA	17679000	16338000	15142000	14409000	14753000	NA	15595000	14915000	15315000	13456000	13368000	14364000	12787000	NA	22248000	22937000	18008000	17497000	19100000
A0A060HFS3	hypothetical protein	NVIE_0230	NVIE_0230	NVIE_RS01110	15369000	NA	16842000	23995000	18892000	27748000	23061000	19487000	22537000	0	0	0	NA	0	18178000	NA	25061000	27682000	18632000	17661000	26267000	27284000	16618000	30890000	18260000	0	9982800	15618000	18868000	18840000	23905000	22880000	20547000	19545000	25835000	20827000	26771000	24696000	18230000
A0A060HFS4	glutamate-ammonia ligase / Glutamine synthetase	glnA	NVIE_012160	NVIE_RS05880	52187000	37885000	17075000	40968000	16116000	5924500	16440000	0	39298000	0	66667000	0	73538000	63729000	46423000	48410000	NA	43007000	46249000	33341000	35484000	NA	40064000	27972000	52525000	60197000	38728000	63442000	16184000	82725000	75226000	47715000	116050000	95099000	NA	30397000	31872000	24280000	27774000
A0A060HFS7	protein of unknown function	NVIE_002320	NVIE_002320	NVIE_RS01135	0	0	0	NA	0	0	0	0	0	0	0	NA	0	0	0	4206300	3444000	0	4075100	4032100	0	3183800	0	3250900	0	0	0	0	0	0	0	0	0	0	0	0	0	0	0
A0A060HFS8	hypothetical protein	NVIE_000520	NVIE_000520	NVIE_RS00265	42223000	23996000	0	43936000	44964000	19632000	34352000	23457000	47870000	NA	27944000	NA	32513000	25020000	34636000	NA	47918000	52220000	57417000	32083000	NA	51949000	53763000	50082000	53895000	32256000	40933000	48037000	42152000	68911000	43440000	63011000	45507000	NA	40294000	33922000	41723000	48370000	35447000
A0A060HFS9	protein of unknown function	NVIE_012210	NVIE_012210	NVIE_RS05910	0	0	0	0	0	0	0	0	0	0	0	0	0	0	0	0	0	NA	0	0	0	0	0	0	NA	0	0	0	0	0	0	NA	0	0	0	0	1948900	3008000	0
A0A060HFT3	putative Holliday junction resolvase	hjc	NVIE_012260	NVIE_RS05935	8724200	8162400	0	6433800	0	9978400	7829500	0	8832500	NA	10027000	11612000	8873100	10163000	10087000	9005900	10746000	8353100	9969400	9873300	8610400	9296400	NA	8199800	8452600	9712700	9838600	NA	7481500	7201000	8858300	8477900	7463100	NA	8714900	8178500	7759300	9590900	7196500
A0A060HFT4	protein of unknown function	NVIE_000570	NVIE_000570	NVIE_RS00290	41825000	53859000	67474000	45756000	NA	48990000	43980000	55648000	46683000	48616000	63949000	69556000	55414000	43445000	53293000	41913000	43319000	48940000	40505000	50934000	34268000	50384000	37203000	32955000	76173000	69903000	NA	80837000	72536000	53999000	40410000	47214000	34440000	59735000	53396000	44716000	44127000	37272000	36339000
A0A060HFT7	putative carbohydrate kinase	NVIE_012310	NVIE_012310	NVIE_RS05960	11541000	13158000	7811100	14182000	10212000	13987000	15750000	9328900	13285000	15892000	13108000	15154000	12345000	11875000	12687000	NA	12116000	11938000	NA	9477500	15828000	15245000	11909000	13509000	14970000	15114000	12878000	14214000	13938000	16479000	13579000	11952000	16391000	17596000	11255000	11219000	10559000	NA	10472000
A0A060HFU0	hypothetical protein	NVIE_000620	NVIE_000620	NVIE_RS00310	7954100	8738400	0	0	0	8529400	8579500	6635400	7993600	NA	13233000	NA	13647000	11998000	3954300	10321000	0	10677000	0	6981800	NA	NA	8090100	8014500	10172000	9117000	NA	10398000	8249500	7420800	0	6775000	9511500	0	6388400	7164100	7609700	0	0
A0A060HFU1	protein of unknown function	NVIE_012360	NVIE_012360	NVIE_RS05985	58387000	64235000	50841000	58195000	50094000	49406000	46382000	43235000	46960000	50762000	69590000	42720000	63472000	61874000	55941000	57615000	52101000	60608000	63481000	61934000	43112000	38692000	50780000	61329000	95505000	97540000	92110000	96384000	94437000	68281000	63919000	46411000	61701000	43336000	61457000	64224000	45311000	44446000	59231000
A0A060HFU5	50S ribosomal protein L32e	rpl32e	NVIE_000670	NVIE_RS00335	642790000	642990000	873720000	700560000	779040000	544140000	703730000	841190000	754310000	618910000	625680000	612490000	557490000	515060000	652070000	617480000	684410000	655180000	614000000	588590000	600660000	730570000	680960000	546580000	485700000	522720000	457760000	503150000	440960000	677770000	NA	708580000	650890000	784610000	677270000	570650000	731470000	630410000	597230000
A0A060HFU6	putative NUDIX hydrolase	nudF	NVIE_012410	NVIE_RS06010	9803200	11753000	NA	10561000	10131000	13751000	8556800	9393500	7420000	8857700	14761000	8783300	13023000	12176000	11344000	9305800	0	7835200	0	12552000	0	8957100	7576000	0	10987000	14061000	16135000	16426000	15540000	9382900	10370000	9191000	11673000	NA	7349000	6482900	8717500	6537100	8797000
A0A060HFV0	cysteine desulfurase/selenocysteine lyase	sufS	NVIE_012460	NVIE_RS06035	178710000	196090000	224980000	NA	169540000	220330000	180540000	200250000	186020000	121580000	138330000	129780000	159120000	123400000	142750000	166790000	149080000	189130000	134710000	NA	147800000	158160000	131380000	143930000	77397000	58947000	90550000	83578000	92368000	98273000	100410000	101200000	NA	102690000	147500000	170950000	NA	150830000	144320000
A0A060HFV1	putative Rieske 2Fe-2S domain cytochrome b6-f complex iron-sulfur subunit	petC	NVIE_002620	NVIE_RS01270	177490000	176750000	219110000	185750000	157050000	181700000	198510000	149500000	207270000	294300000	189330000	267020000	155100000	201110000	223190000	219490000	19900000000	200950000	207320000	212730000	229470000	240420000	196740000	165450000	172440000	133660000	109550000	94137000	164390000	198260000	218360000	176110000	176630000	195160000	167830000	146380000	159690000	134450000	139110000
A0A060HFV2	putative siroheme synthase	NVIE_000720	NVIE_000720	NVIE_RS00360	20418000	20798000	NA	22544000	17277000	21797000	18657000	20742000	19482000	24945000	21259000	NA	28387000	25421000	22679000	17527000	16492000	20925000	27014000	23255000	22047000	16800000	18852000	18810000	33635000	28085000	30016000	32667000	30819000	25414000	33416000	31376000	25598000	40866000	24167000	20471000	19316000	21202000	24327000
A0A060HFV3	alpha-aminoadipate carrier protein LysW	lysW	NVIE_002670	NVIE_RS01295	82977000	77648000	NA	103640000	NA	60031000	98043000	128910000	94646000	108860000	53329000	69497000	104720000	87401000	60551000	74630000	47146000	123260000	91310000	116570000	83596000	78399000	62634000	95962000	50034000	50800000	56321000	NA	NA	85617000	70717000	98174000	107490000	121950000	89571000	68213000	100350000	105980000	107200000
A0A060HFV5	putative digeranylgeranylglycerophospholipid reductase	NVIE_012510	NVIE_012510	NVIE_RS06060	273030000	NA	253620000	NA	273830000	NA	288400000	272430000	280350000	330460000	285860000	261100000	222670000	319180000	257510000	259310000	NA	NA	253230000	260790000	297510000	235980000	209580000	267270000	315210000	NA	317430000	290360000	331950000	287360000	272290000	211310000	244260000	230130000	289470000	322620000	254750000	257910000	297620000
A0A060HFV9	putative PAPS reductase	NVIE_012560	NVIE_012560	NVIE_RS06085	88617000	95049000	NA	96558000	106760000	100740000	100740000	116610000	89739000	98777000	96305000	NA	104840000	90525000	89294000	NA	NA	90403000	85120000	94365000	87401000	NA	93497000	NA	95971000	76870000	56349000	83032000	106670000	NA	99066000	105140000	103620000	NA	111680000	107380000	79630000	75846000	84395000
A0A060HFW5	protein of unknown function	NVIE_002820	NVIE_002820	NVIE_RS01370	NA	10355000	8017700	9401100	7602500	7934900	7499200	9146200	8153800	12534000	13132000	NA	9874400	12295000	11329000	NA	11851000	7925300	9454500	9023400	NA	8725100	NA	9604800	NA	9701100	9081300	7066000	8216400	10247000	5918900	7849400	6730700	NA	10163000	7372900	7445000	NA	9210500
A0A060HFX3	flap structure-specific endonuclease	fen	NVIE_002910	NVIE_RS01405	103300000	117140000	103260000	89065000	99915000	92777000	89149000	113980000	97526000	119380000	101610000	90618000	85563000	87283000	NA	97253000	92357000	95416000	92765000	90824000	NA	91185000	NA	89189000	78138000	85866000	82368000	71426000	73339000	NA	NA	82679000	83411000	81548000	96742000	95418000	77223000	86855000	83886000
A0A060HFY0	hypothetical protein	NVIE_000990	NVIE_000990	NVIE_RS00485	20175000	18193000	NA	25172000	19124000	19740000	22147000	19867000	21390000	26652000	30173000	22616000	27726000	23859000	24630000	24115000	21966000	17885000	20016000	17802000	21118000	NA	20446000	19399000	22244000	20598000	26545000	24242000	21206000	26517000	26898000	26791000	26399000	NA	16301000	NA	NA	17198000	16618000
A0A060HFY1	hypothetical protein	NVIE_012790	NVIE_012790	NVIE_RS06205	68934000	75596000	54693000	76919000	69470000	61529000	63499000	66096000	71873000	62865000	55020000	61680000	NA	57435000	68687000	59995000	68522000	NA	79110000	67437000	65905000	65798000	75578000	79919000	48662000	34061000	44142000	38854000	52078000	71937000	59736000	65521000	57081000	54325000	69301000	69044000	NA	70819000	67057000
A0A060HFY2	hypothetical protein	NVIE_002990	NVIE_002990	NVIE_RS01445	93210000	96279000	NA	113860000	97620000	91145000	104720000	93752000	108380000	106330000	116880000	149990000	129680000	90804000	109260000	109770000	114510000	117210000	NA	100760000	109130000	91781000	97612000	86736000	107500000	100350000	95632000	95320000	103180000	112770000	101090000	125160000	128800000	NA	105710000	105390000	89758000	84371000	108460000
A0A060HFY5	protein of unknown function	NVIE_012830	NVIE_012830	NVIE_RS06230	NA	NA	0	0	0	0	0	0	0	0	0	0	0	0	4146200	0	0	0	3556800	0	3818100	0	3459000	0	0	2861900	0	2527300	3175200	3939100	NA	3744600	3360600	4481600	3257600	3824900	3127900	0	0
A0A060HFY7	putative membrane associated signal transduction histidine kinase, with phosphoacceptor and ATP binding domain	NVIE_001040	NVIE_001040	NVIE_RS00510	68146000	70360000	NA	73002000	69692000	NA	69599000	67312000	67708000	71762000	84874000	86932000	78409000	88949000	75702000	NA	66763000	68415000	75944000	68331000	71711000	71860000	67918000	64251000	72431000	NA	72303000	70239000	77132000	56931000	61280000	61511000	80127000	89494000	81180000	74044000	65945000	71039000	65563000
A0A060HFZ1	putative ketosteroid isomerase-like protein	NVIE_001080	NVIE_001080	NVIE_RS00525	90698000	101310000	65437000	106880000	110750000	72854000	93945000	110430000	83589000	NA	84846000	89072000	84771000	90934000	111690000	82278000	121580000	79545000	113900000	98726000	89233000	90254000	NA	103200000	124250000	137750000	98702000	91681000	102040000	79924000	63493000	85565000	54181000	39975000	NA	68855000	68497000	77717000	74366000
A0A060HFZ2	putative Glutamine amidotransferase class-I	NVIE_003130	NVIE_003130	NVIE_RS01520	4394300	0	0	6264800	0	0	5058000	0	6205100	0	0	0	5209100	5574300	0	5820000	0	4910200	0	0	0	0	0	0	7741100	NA	7347300	7142000	NA	5233200	6002600	0	7705600	0	0	5951300	5443000	8127300	0
A0A060HFZ3	Superfamily II helicase	NVIE_012940	NVIE_012940	NVIE_RS06280	0	0	0	11270000	0	6727300	9072100	10422000	6966600	0	0	NA	0	0	0	0	0	NA	0	0	9914100	10677000	0	8725000	0	0	NA	0	0	0	8683500	10585000	0	10790000	17068000	14619000	11278000	19506000	15534000
A0A060HFZ8	putative transcriptional regulator	NVIE_001130	NVIE_001130	NVIE_RS00550	39241000	40384000	44748000	37065000	28968000	36662000	32903000	28088000	39476000	41616000	39312000	NA	38534000	39340000	42298000	42396000	36472000	35782000	39223000	NA	NA	38730000	38239000	37514000	34703000	38490000	34905000	36723000	43756000	36709000	38039000	38419000	42484000	NA	36285000	38608000	NA	35538000	34593000
A0A060HG03	exported protein of unknown function	NVIE_013090	NVIE_013090	NVIE_RS06345	0	0	0	NA	0	0	NA	0	0	4692700	0	0	0	5185600	0	4290700	0	0	4311200	4605400	3683700	0	0	4604600	0	0	0	0	0	0	0	0	0	0	0	0	NA	0	0
A0A060HG05	protein of unknown function	NVIE_001180	NVIE_001180	NVIE_RS00580	17890000	91853000	63966000	12895000	50168000	64720000	52987000	60942000	14348000	6871700	71359000	0	47239000	53110000	0	15739000	0	16269000	11172000	NA	0	0	17644000	0	58857000	102710000	NA	61892000	30840000	0	0	0	NA	0	24321000	35937000	15780000	NA	20897000
A0A060HG10	C-5 cytosine-specific DNA methylase	NVIE_001230	NVIE_001230	NVIE_RS00600	0	0	0	0	0	0	0	0	0	0	0	0	0	0	0	0	0	0	0	0	0	0	2660200	2121500	0	0	0	0	0	0	0	NA	0	0	0	0	0	0	0
A0A060HG14	putative Zn-ribbon RNA-binding protein	NVIE_003370	NVIE_003370	NVIE_RS01645	NA	52081000	55195000	54212000	46570000	42033000	65388000	46518000	57733000	43774000	31527000	39938000	28634000	39675000	64513000	63257000	59080000	73739000	72615000	NA	57357000	54728000	NA	54493000	28279000	24991000	17779000	NA	21438000	55286000	57037000	50647000	54772000	44642000	70768000	41724000	55582000	45144000	54559000
A0A060HG15	glutamyl-tRNA(Gln) amidotransferase subunit E	gatE	NVIE_013240	NVIE_RS06405	41596000	50837000	51574000	44276000	34249000	52559000	51354000	39011000	46392000	65098000	55640000	79012000	54234000	63491000	68334000	71258000	62063000	58921000	63148000	NA	NA	53106000	53443000	54203000	63963000	NA	68930000	62390000	67730000	58313000	64549000	55795000	61094000	NA	60935000	73841000	55477000	70282000	69424000
A0A060HG21	protein of unknown function	NVIE_003470	NVIE_003470	NVIE_RS01695	NA	0	0	0	0	0	0	0	NA	0	0	0	0	0	0	0	NA	0	0	0	0	0	0	0	0	0	0	0	NA	4952800	4396000	0	0	0	0	NA	0	0	0
A0A060HG24	hypothetical protein	NVIE_001320	NVIE_001320	NVIE_RS00650	NA	114000000	86084000	33744000	101880000	79939000	76748000	67710000	54930000	0	0	0	0	0	NA	NA	44518000	44349000	40309000	NA	53289000	47201000	46025000	NA	0	0	0	0	0	0	0	0	0	0	55151000	36015000	64026000	32873000	28626000
A0A060HG26	phosphoglycerate kinase	pgk	NVIE_003520	NVIE_RS01720	124150000	143640000	120350000	108850000	132340000	125190000	122040000	137270000	127500000	124690000	127300000	106800000	100240000	125040000	122100000	NA	NA	124540000	126800000	123120000	131210000	111730000	145900000	118330000	112440000	119440000	NA	110780000	103070000	123330000	112140000	105930000	113730000	105810000	143840000	143150000	125320000	125250000	121480000
A0A060HG29	glutamate-1-semialdehyde 2,1-aminomutase	hemL1	NVIE_001370	NVIE_RS00675	93440000	99332000	NA	90471000	86586000	104860000	98908000	90040000	92997000	76123000	75296000	86607000	80277000	89575000	90837000	98818000	69232000	70201000	85825000	98018000	99732000	88926000	82964000	83498000	NA	81775000	87903000	82806000	87633000	59687000	77589000	73541000	84882000	92698000	NA	87957000	84805000	85345000	86174000
A0A060HG30	hypothetical protein	NVIE_003560	NVIE_003560	NVIE_RS01745	5907700	6358000	0	0	0	10211000	0	0	0	0	0	0	0	0	0	0	0	0	NA	9006700	0	0	7636200	0	6383300	7192200	NA	NA	4361900	0	4697800	0	10608000	0	0	0	NA	0	0
A0A060HG31	replication factor C small subunit	rfcS	NVIE_013420	NVIE_RS06490	68965000	70187000	NA	63155000	70532000	61589000	66847000	77522000	65772000	62101000	56461000	65580000	55120000	62953000	59159000	62313000	64641000	64158000	58995000	76531000	78122000	67087000	59065000	70638000	69556000	69343000	73781000	74370000	65301000	62606000	54203000	65068000	75431000	68612000	73302000	67818000	64139000	71178000	78557000
A0A060HG33	DUF367 domain-containing protein	NVIE_001420	NVIE_001420	NVIE_RS00695	5358900	0	0	7525700	0	7029400	6856300	4710100	5482800	0	0	0	0	0	7187000	6084300	4307000	5679700	5184600	5121000	6938800	7026500	5263200	5917100	0	0	NA	0	0	4790900	6673500	6568500	4365200	NA	0	4893600	5566300	5926100	0
A0A060HG35	30S ribosomal protein S7p (modular protein)	NVIE_013470	NVIE_013470	NVIE_RS06515	1157600000	885670000	1568400000	1284600000	1365500000	1046300000	1277200000	1202100000	1076100000	928980000	938580000	NA	NA	898960000	1195000000	1166400000	1014000000	1149400000	1048300000	1503000000	1100200000	1379500000	1286900000	1065900000	747470000	739760000	949290000	790680000	904140000	1083400000	1044600000	1299600000	1270400000	1185100000	1228000000	1007200000	1451500000	953330000	1022200000
A0A060HG36	small GTP-binding protein	NVIE_003670	NVIE_003670	NVIE_RS01785	6058400	6435800	0	0	0	9983800	7648200	7381400	0	0	0	0	0	0	0	0	0	NA	0	0	0	NA	0	0	0	0	0	0	NA	0	0	NA	0	0	0	6911700	6849800	10119000	0
A0A060HG39	DNA-directed RNA polymerase subunit B	rpoB	NVIE_013510	NVIE_RS06540	162060000	192720000	183360000	140200000	160060000	192370000	190360000	177820000	204910000	172650000	152650000	193870000	159710000	185200000	176060000	167890000	165760000	170040000	182590000	166970000	NA	171220000	161820000	177540000	143240000	163300000	173400000	145800000	170090000	161470000	189240000	176180000	213440000	205340000	219980000	236480000	200480000	238320000	247600000
A0A060HG41	2-phospho-L-lactate guanylyltransferase	cofC	NVIE_001520	NVIE_RS00740	0	0	0	3122200	0	4978500	4160100	0	5550700	0	0	0	0	0	0	3884200	6071200	4049500	0	5675200	0	0	4420100	4188900	0	0	NA	0	0	4796600	0	0	4983300	0	4900900	NA	3304700	4083000	5875100
A0A060HG43	DNA-directed RNA polymerase, subunit E`	rpoE'	NVIE_003760	NVIE_RS01830	246270000	246950000	429220000	318630000	261020000	342400000	344510000	244750000	286060000	208580000	198360000	285630000	289920000	250710000	268300000	278410000	NA	289110000	251130000	291830000	290200000	284460000	273600000	NA	180770000	150150000	207550000	160270000	196270000	201560000	237190000	300760000	255470000	363160000	219120000	254430000	249690000	254620000	217570000
A0A060HG46	GTP binding protein	NVIE_013600	NVIE_013600	NVIE_RS06595	16562000	NA	15116000	12729000	16114000	15903000	14565000	13944000	14625000	13482000	18033000	16050000	16754000	NA	14250000	14024000	NA	13308000	14774000	14522000	10761000	12386000	12211000	10296000	20717000	24327000	24148000	19838000	18726000	12333000	12774000	14583000	14856000	15145000	15195000	18120000	13995000	15029000	16538000
A0A060HG48	hypothetical protein	NVIE_001550	NVIE_001550	NVIE_RS00765	33131000	26020000	25038000	25033000	34397000	24977000	32536000	31163000	24817000	25048000	14876000	16825000	21567000	20004000	29681000	22459000	30938000	26375000	31863000	30895000	23349000	29838000	30466000	25985000	18048000	11670000	9862200	13649000	17309000	24275000	28033000	22285000	18927000	14150000	NA	NA	27486000	24300000	27436000
A0A060HG53	heat-shock protein Hsp20	hsp20-2	NVIE_003900	NVIE_RS01890	0	0	0	0	0	0	0	0	0	0	0	0	0	0	0	0	0	0	0	0	0	0	0	0	0	0	0	0	0	2672200	2760000	0	2552600	0	0	0	0	0	0
A0A060HG54	acetyl-CoA/ propionyl-CoA carboxylase, carboxyltransferase subunit	accB	NVIE_013700	NVIE_RS06645	135020000	139380000	NA	NA	136280000	125920000	138100000	133870000	143140000	296670000	294950000	293170000	NA	324070000	208320000	212840000	198710000	196480000	214040000	185240000	198480000	173280000	157870000	160240000	331000000	359380000	359900000	295770000	298290000	300960000	308630000	309330000	327110000	317290000	208630000	211670000	205780000	229220000	232690000
A0A060HG58	alkyl hydroperoxide reductase	NVIE_013750	NVIE_013750	NVIE_RS06670	1773200000	1762400000	1620000000	1843200000	1957400000	1577500000	1592300000	1335200000	1581300000	1074600000	826950000	1086300000	934560000	876020000	NA	1578800000	1541900000	1551200000	1550800000	1557700000	1549000000	1712300000	1718600000	1741800000	796320000	688860000	678490000	755950000	863020000	951270000	979790000	1088000000	893930000	895160000	1282000000	1271200000	NA	1254100000	NA
A0A060HG61	hypothetical protein	NVIE_013800	NVIE_013800	NVIE_RS06695	11548000	12701000	NA	19284000	12743000	9542200	16639000	11138000	13454000	13226000	22141000	NA	20513000	17078000	14197000	18272000	11240000	11843000	11253000	13099000	12440000	12588000	18727000	15084000	20823000	16100000	14264000	8453500	8988100	13271000	13044000	NA	12042000	NA	10806000	NA	9785200	11103000	9792400
A0A060HG65	tRNA pseudouridine synthase B	truB	NVIE_013850	NVIE_RS06720	34420000	35761000	39702000	31288000	33607000	37296000	33890000	34963000	38330000	41125000	27289000	50688000	27561000	35043000	49706000	42224000	39000000	36375000	43991000	36650000	46835000	38298000	44343000	36270000	29805000	33162000	25484000	34809000	41683000	39886000	34956000	34066000	41619000	49949000	48399000	41632000	NA	44637000	39180000
A0A060HG71	50S ribosomal protein L15p	rpl15p	NVIE_013890	NVIE_RS06745	853410000	810910000	810710000	899620000	983810000	873010000	944970000	1081100000	831610000	861780000	632090000	765400000	681530000	662550000	856780000	737370000	964600000	833120000	932780000	NA	975500000	901700000	1052900000	913670000	706740000	658540000	548200000	569820000	606120000	872940000	672710000	922130000	670460000	686800000	983090000	934610000	768040000	938220000	813460000
A0A060HG74	malate dehydrogenase	mdh	NVIE_013940	NVIE_RS06770	897280000	818870000	NA	752840000	821920000	686470000	802960000	946360000	818480000	726170000	758110000	725100000	760990000	754640000	753310000	801440000	709960000	725270000	786050000	902750000	927190000	655260000	662410000	688800000	538740000	631240000	574630000	623320000	552060000	693140000	733360000	768640000	897710000	875570000	NA	818370000	799100000	825890000	844110000
A0A060HG84	stomatin-like protein	NVIE_014050	NVIE_014050	NVIE_RS06815	224280000	237110000	240220000	237760000	172840000	160970000	155660000	144100000	164850000	161120000	243730000	158930000	246800000	217830000	205630000	NA	162420000	188250000	192240000	190090000	161660000	167600000	202190000	164610000	270810000	NA	268510000	254190000	NA	218560000	174810000	152040000	152510000	210610000	NA	147170000	150410000	114650000	134690000
A0A060HG90	protein of unknown function	NVIE_001920	NVIE_001920	NVIE_RS00935	45244000	NA	33565000	41547000	40892000	36458000	35922000	NA	45174000	58501000	NA	58172000	57012000	NA	42157000	46780000	36361000	41522000	48243000	53519000	47362000	46154000	NA	37534000	51496000	44469000	NA	53885000	49846000	62187000	58933000	61519000	NA	NA	45465000	NA	48811000	43807000	50472000
A0A060HG92	Transcriptional regulator, PadR family	NVIE_014100	NVIE_014100	NVIE_RS06835	18519000	16372000	NA	16857000	20228000	17044000	15872000	14976000	12986000	15814000	20884000	14598000	22687000	16645000	15632000	NA	13802000	16749000	13348000	18599000	12883000	15359000	17692000	11624000	9657300	8355900	9286600	NA	9117500	13304000	9649700	12790000	8294900	NA	10017000	10301000	9931000	6783500	7832900
A0A060HG95	cobalt-precorrin-6A synthase [deacetylating]	cbiD	NVIE_004330	NVIE_RS02095	NA	7506900	NA	7575200	7274500	7964100	8341200	9030200	7730000	NA	7664200	NA	7339400	6756000	NA	7835100	6270100	6838100	5621500	6871900	6594300	7146000	NA	6536200	8078300	7753000	9087900	8394700	NA	8160700	7822400	NA	8848000	6965400	9420800	8980500	8482400	8075600	7710000
A0A060HGA1	putative threonyl/alanyl tRNA ligase second additional domain protein	NVIE_014190	NVIE_014190	NVIE_RS06890	6417000	6154100	0	4616000	0	4577400	4530500	0	4476400	0	4806400	0	5562000	6972100	4947100	5125000	4241700	5009100	NA	3792000	4841500	NA	4178900	NA	6686700	7429400	7079300	7087500	NA	6925700	7039100	4238000	4573800	NA	NA	5256200	3839000	5508100	5402200
A0A060HGA2	cobyrinic acid A,C-diamide synthase	cobB	NVIE_004380	NVIE_RS02125	0	0	0	0	0	0	0	0	0	0	0	0	0	0	0	0	0	0	0	0	0	0	0	0	0	6491100	0	5954700	5370700	0	0	0	0	0	0	0	0	0	0
A0A060HGA5	putative hemerythrin HHE cation binding domain protein	NVIE_002020	NVIE_002020	NVIE_RS00980	0	23889000	19822000	0	0	21231000	27423000	24562000	20107000	21757000	0	26362000	0	0	29681000	NA	26189000	22461000	26610000	NA	30234000	23476000	23526000	17956000	NA	10057000	11991000	NA	12547000	26143000	26760000	26248000	17418000	17628000	NA	25426000	26873000	NA	26070000
A0A060HGA7	hypothetical protein	NVIE_014240	NVIE_014240	#N/A	37544000	36744000	21549000	24452000	35820000	30830000	31367000	33686000	28512000	41336000	57450000	46513000	55025000	64838000	NA	34719000	30168000	33195000	31803000	35617000	25421000	29976000	28034000	35876000	54816000	65243000	59762000	67017000	62931000	47375000	49442000	28022000	32658000	40336000	37728000	33720000	28987000	30582000	28353000
A0A060HGA8	hypothetical protein	NVIE_004430	NVIE_004430	NVIE_RS02150	5955100	0	0	0	0	5437600	5638600	0	4159800	0	0	0	0	0	6000900	5187100	0	0	0	4340500	6206400	NA	5502200	6456500	0	0	4839300	0	7110900	NA	5179800	4909600	NA	4111700	6534000	5130800	4629200	NA	6551400
A0A060HGB2	protein of unknown function	NVIE_002070	NVIE_002070	NVIE_RS01005	6950900	5047500	NA	8988600	6994000	4957100	7208600	7576100	NA	0	5867100	0	6325400	0	4853100	7213800	5114300	6428400	4041100	7388500	5751500	6441200	4581200	4914600	4865900	0	5320200	0	0	4708900	0	5867900	7618600	0	7039500	NA	6439800	4694200	5339600
A0A060HGB8	hypothetical protein	NVIE_004540	NVIE_004540	NVIE_RS02200	50351000	28528000	13285000	32433000	30195000	33682000	45743000	NA	42580000	34659000	NA	NA	30514000	32311000	45637000	46437000	34208000	43247000	23869000	37230000	26632000	49128000	31543000	45085000	34648000	16154000	37158000	16318000	16891000	49958000	39000000	29323000	31453000	NA	25608000	NA	34957000	18856000	19508000
A0A060HGB9	protein of unknown function	NVIE_014330	NVIE_014330	#N/A	6352000	6572300	0	0	7927300	6065100	5801000	0	7091700	0	0	0	NA	0	8428600	NA	7186700	8103600	8722600	7406400	NA	7997600	7001000	7895400	0	0	6053600	8468300	9706200	9621000	0	0	8694000	0	6208600	0	10407000	8387600	0
A0A060HGC8	Methyltransferase type 12	NVIE_014430	NVIE_014430	NVIE_RS07015	0	0	0	0	0	0	0	0	0	0	0	0	0	0	0	0	0	0	0	0	0	0	0	0	0	0	2452100	0	4210300	0	0	0	0	0	0	0	0	0	0
A0A060HGD1	putative phosphate transport regulator	NVIE_0472	NVIE_0472	NVIE_RS02270	47645000	36534000	59069000	52907000	44064000	41839000	51491000	54863000	52883000	21906000	8444100	27761000	19146000	0	34487000	33192000	29300000	42434000	42770000	53876000	55210000	43530000	42163000	45765000	6267700	0	0	0	8107200	20925000	27582000	32447000	26556000	35246000	47806000	42664000	42975000	NA	45371000
A0A060HGD4	putative glyoxalase/bleomycin resistance domain protein	NVIE_014480	NVIE_014480	NVIE_RS07040	9135300	14168000	0	15482000	17101000	0	0	10649000	0	NA	20033000	13922000	22985000	15276000	0	0	0	21534000	14710000	10098000	0	0	0	11053000	67184000	74276000	NA	73227000	60502000	NA	35545000	37767000	27202000	32387000	27539000	26642000	NA	NA	30153000
A0A060HGE2	anthranilate synthase component 1	trpE	NVIE_004770	NVIE_RS02320	0	0	NA	0	0	0	0	0	0	0	0	0	0	0	0	0	0	0	0	3813300	0	0	3114900	0	5072000	5054500	NA	4820000	4814300	3986200	0	3821200	0	0	0	NA	0	0	0
A0A060HGE7	hypothetical protein	NVIE_004820	NVIE_004820	NVIE_RS02345	4817700	4498300	NA	NA	4692900	5829400	7788500	NA	5443000	0	5693100	0	6597300	5002800	6033500	8108100	NA	4339900	4189800	NA	4980600	6787900	5792200	6044300	5614700	0	4375500	0	4022500	3819100	5158600	0	4737100	0	0	0	4804700	5490900	3852500
A0A060HGF0	lysine--tRNA ligase	lysS	NVIE_014630	NVIE_RS07110	55538000	NA	NA	55861000	NA	57230000	56159000	NA	56640000	48968000	57844000	60341000	49190000	48848000	62091000	67960000	50568000	51050000	57534000	NA	NA	55678000	56056000	55761000	43779000	51492000	52346000	43393000	52290000	49297000	55164000	50681000	53433000	NA	62906000	64476000	NA	61454000	58863000
A0A060HGF1	adenosylmethionine-8-amino-7-oxononanoate transaminase	bioA	NVIE_004880	NVIE_RS02375	0	1734400	0	0	0	2774600	2711900	0	2372800	0	0	3454400	2224000	2464900	0	2349500	0	1683700	0	0	0	2458000	0	1885000	0	0	NA	0	0	0	0	0	NA	0	NA	1776800	1940600	1551200	1751800
A0A060HGF4	putative peptidyl-prolyl cis-trans isomerase	NVIE_002170	NVIE_002170	NVIE_RS01055	852160000	835980000	840300000	1062800000	917370000	894190000	985090000	972320000	997140000	977860000	702510000	952070000	676970000	644160000	1089500000	805300000	1048500000	927840000	1038700000	856140000	1102500000	1081900000	1060200000	919870000	NA	1224500000	NA	1223600000	1248200000	1316600000	1291400000	1238300000	NA	1353900000	1109000000	931230000	894830000	1212500000	986700000
A0A060HGF8	urease accessory protein UreD	ureD	NVIE_014680	NVIE_RS07130	NA	NA	0	0	0	0	0	0	0	0	0	0	0	0	0	2784300	0	2870900	0	0	0	0	0	0	0	0	0	0	0	0	0	NA	0	0	0	0	0	0	0
A0A060HGF9	luciferase-like monooxygenase family protein	mer	NVIE_004930	NVIE_RS02400	NA	0	0	0	0	0	0	0	0	0	0	0	NA	0	0	NA	0	0	0	0	0	0	0	0	5038400	0	5110300	0	0	4503400	0	0	5649100	0	0	0	0	0	NA
A0A060HGG2	putative cupredoxin	NVIE_002250	NVIE_002250	NVIE_RS01100	113300000	86229000	104180000	127080000	100180000	NA	114660000	113100000	121580000	156360000	129800000	134900000	201170000	162850000	134160000	144450000	123730000	130920000	139920000	120650000	NA	134520000	150530000	128860000	NA	104800000	103880000	122930000	112000000	184400000	237990000	194080000	160570000	277230000	122560000	93455000	114330000	147120000	154050000
A0A060HGG3	putative chaperonin Hsp60/Cpn60/TCP-1	NVIE_014730	NVIE_014730	NVIE_RS07155	81377000	85331000	10813000	76315000	23775000	4102300	14403000	0	43484000	5176600	0	8680400	7247600	3683500	39007000	46482000	39605000	37810000	48458000	34736000	22713000	41090000	58390000	49594000	15361000	9606900	2681200	11904000	14934000	24973000	23219000	21177000	28333000	NA	30584000	41055000	12277000	17539000	43917000
A0A060HGG4	50S ribosomal protein L6p	rpl6p	NVIE_004980	NVIE_RS02430	1162100000	880380000	1040300000	1055600000	1208100000	939790000	1121700000	1189500000	1023300000	939300000	866000000	942710000	773900000	806400000	1072500000	NA	1013600000	1040000000	1024200000	1159100000	1027900000	1095300000	1151800000	963860000	824890000	750860000	730450000	814290000	822830000	1042100000	956500000	1152200000	880650000	1078700000	1148700000	914870000	1078300000	1064100000	1006000000
A0A060HGH1	carbohydrate kinase, YjeF-like protein	NVIE_002340	NVIE_002340	NVIE_RS01145	92098000	99944000	NA	104560000	93844000	89928000	99518000	95429000	101210000	65729000	60802000	NA	63224000	62168000	87107000	89199000	NA	92460000	85798000	90944000	87572000	91240000	90934000	89405000	38718000	48007000	44417000	47174000	42046000	45495000	52708000	51370000	47849000	54979000	78272000	82125000	81329000	86691000	77442000
A0A060HGH2	30S ribosomal protein L24p	rpl24p	NVIE_005020	NVIE_RS02455	544230000	374660000	303770000	409120000	551600000	393430000	422130000	517190000	359360000	363910000	NA	366430000	370940000	NA	434940000	328540000	340440000	472440000	406670000	479950000	374330000	381220000	500940000	439630000	280810000	283360000	322440000	399080000	374120000	460490000	300050000	383360000	293130000	253230000	489070000	399420000	525530000	433160000	411950000
A0A060HGH5	putative uracil DNA glycosylase superfamily protein	NVIE_002390	NVIE_002390	NVIE_RS01170	6872900	NA	NA	7180800	7122400	6474500	6668700	NA	7191200	NA	6348600	NA	5760800	5878000	8364000	7418800	9173000	6978300	7960700	6999700	6777300	6872300	6561000	7268500	8362200	7828700	6575300	6003000	5901500	5784200	0	5742500	4768500	0	8732100	7727800	6439400	6223200	6662300
A0A060HGH8	30S ribosomal protein S3p	rps3p	NVIE_005070	NVIE_RS02480	746790000	554970000	640250000	575210000	639150000	554920000	651930000	727030000	669660000	501670000	439090000	NA	430810000	474990000	652920000	604380000	622700000	623570000	642520000	750580000	636400000	637060000	694850000	654230000	519480000	466760000	405120000	445060000	538840000	537810000	578950000	646750000	615830000	639460000	NA	588450000	631720000	650170000	672940000
A0A060HGI1	hypothetical protein	NVIE_002490	NVIE_002490	NVIE_RS01210	267030000	213960000	NA	298920000	263710000	203470000	253700000	240780000	229540000	207020000	203070000	228870000	227840000	179750000	234110000	269230000	215260000	226420000	257820000	223120000	248470000	254800000	210470000	188010000	NA	182230000	180190000	NA	169750000	238100000	274750000	287620000	245670000	NA	224580000	172800000	192620000	130410000	222270000
A0A060HGI5	50S ribosomal protein L3p	rpl3p	NVIE_005120	NVIE_RS02505	1981700000	1775900000	1715000000	1867800000	2406600000	1673700000	2096000000	2508600000	2006100000	NA	1536900000	1477800000	1586600000	1510000000	1796300000	NA	1864700000	NA	1918800000	1955700000	NA	1954900000	2224000000	2066200000	1622800000	1488500000	1268000000	1463200000	1283900000	2174500000	1804200000	2109200000	1575300000	1715700000	2252400000	1761000000	1828200000	2098300000	1960500000
A0A060HGI6	hypothetical protein	NVIE_002540	NVIE_002540	NVIE_RS01235	16610000	11558000	8198600	13655000	19328000	NA	16984000	21510000	16416000	NA	8810500	NA	9031000	9380000	15254000	12819000	15404000	NA	9653200	14451000	NA	16172000	16734000	16195000	13757000	9775500	6441900	14935000	13721000	19412000	16077000	19568000	16526000	14248000	18140000	17314000	NA	19762000	16925000
A0A060HGJ4	putative diphthine synthase	NVIE_002640	NVIE_002640	NVIE_RS01280	0	0	0	0	0	0	0	0	0	0	0	0	0	0	0	0	0	0	0	0	0	0	0	0	0	5313100	0	4361700	4964900	0	0	0	0	0	0	0	0	0	0
A0A060HGK0	argininosuccinate lyase	argH	NVIE_002690	NVIE_RS01305	0	0	0	0	0	0	0	NA	0	10844000	0	0	0	13577000	0	0	0	0	NA	0	0	0	0	0	0	11211000	0	10239000	0	0	9008700	10451000	0	8818400	0	0	0	0	NA
A0A060HGK4	homoserine dehydrogenase	hom	NVIE_005270	NVIE_RS02580	4824600	5007900	0	0	0	5364700	0	0	6844500	NA	5905100	6739200	5025200	6307000	0	6223700	4695500	4364400	0	5622200	5829000	NA	4625600	5891100	NA	NA	6030200	6394200	5971600	0	0	5162500	5171600	0	0	8154200	7019500	0	4987500
A0A060HGL0	proteasome, subunit beta	psmB1	NVIE_005320	NVIE_RS02600	451790000	379430000	285830000	373880000	457410000	351170000	349430000	472570000	391530000	493910000	486170000	330880000	469700000	400740000	339980000	351950000	423860000	384260000	358880000	428960000	347930000	379300000	403190000	386650000	608710000	574280000	NA	544310000	535710000	472090000	442410000	479440000	476250000	NA	425620000	402160000	442800000	424630000	412240000
A0A060HGL8	putative transcriptional regulator, XRE family	NVIE_0541	NVIE_0541	NVIE_RS02620	29933000	35616000	32579000	28218000	27936000	32735000	26235000	24490000	28916000	NA	29160000	26195000	28267000	29802000	27186000	25535000	29363000	27121000	30580000	27668000	28873000	26141000	26316000	30388000	33255000	NA	34498000	NA	33898000	24348000	18267000	24010000	20715000	23581000	27511000	29413000	24538000	26090000	30262000
A0A060HGM0	hypothetical protein	NVIE_002920	NVIE_002920	NVIE_RS01415	NA	17421000	18956000	17344000	14419000	14494000	15999000	13860000	16005000	NA	8923600	10527000	9569500	12126000	17913000	16100000	21617000	16381000	21248000	16412000	20949000	15633000	18870000	20953000	6968300	0	6722900	0	0	8080900	0	10937000	0	0	16170000	12559000	13188000	12286000	15994000
A0A060HGM2	anthranilate synthase component II	trpG	NVIE_005390	NVIE_RS02640	12978000	12713000	13169000	11604000	12197000	NA	12768000	12477000	12416000	14032000	13769000	NA	13891000	NA	12983000	10850000	NA	14485000	15609000	11617000	0	15537000	0	13938000	16974000	17201000	18590000	19791000	21071000	21293000	18450000	15247000	16094000	15917000	14559000	15818000	14779000	15906000	NA
A0A060HGM5	putative Mov34/MPN/PAD-1 family protein	NVIE_002960	NVIE_002960	NVIE_RS01430	8717100	7152700	0	0	11376000	8447500	0	0	8117700	0	0	0	NA	0	10522000	7565900	9956200	10143000	NA	7242400	0	9307500	0	0	10119000	7758700	8542700	NA	9945600	10424000	0	12324000	0	0	0	0	0	0	0
A0A060HGM9	poly(R)-hydroxyalkanoic acid synthase	phaC	NVIE_003010	NVIE_RS01455	15922000	20275000	29096000	15223000	13987000	21589000	21631000	24978000	12254000	0	0	8613100	5548300	0	14475000	14679000	9651600	14016000	9782600	14764000	16343000	11865000	12470000	14261000	3129100	0	0	0	5037900	0	0	6785800	5090200	0	13908000	17097000	13658000	16103000	10994000
A0A060HGN1	hypothetical protein	NVIE_015190	NVIE_015190	NVIE_RS07390	15917000	21785000	25226000	23168000	24290000	27465000	NA	25230000	19140000	20184000	20590000	22871000	23414000	20940000	13714000	18505000	NA	NA	15388000	22160000	0	0	16412000	22084000	22691000	16717000	11904000	NA	17258000	NA	23580000	16996000	18909000	20525000	NA	16807000	15982000	12177000	22587000
A0A060HGN6	putative cell division control protein 6	cdc6-1	NVIE_0556	NVIE_RS02690	86220000	79305000	96355000	83648000	88700000	80635000	73113000	78803000	73479000	92875000	NA	94723000	NA	93288000	82735000	NA	83463000	NA	82354000	75266000	78165000	75878000	NA	75161000	100050000	102390000	97004000	NA	98876000	NA	76159000	78987000	81551000	NA	82462000	72668000	77995000	69553000	66405000
A0A060HGP1	putative inorganic polyphosphate/ATP-NAD kinase	NVIE_005530	NVIE_005530	NVIE_RS02715	61775000	60471000	67646000	51743000	51308000	53645000	65321000	55991000	46484000	82108000	79426000	NA	NA	81372000	55899000	49482000	48128000	52025000	54581000	44964000	43314000	42385000	NA	43904000	87997000	87981000	NA	NA	83020000	56213000	NA	54345000	53941000	NA	NA	50944000	48491000	48718000	51014000
A0A060HGP2	putative DNA primase	NVIE_003150	NVIE_003150	NVIE_RS01530	569940000	586440000	508280000	518370000	562300000	530230000	580050000	642980000	568590000	704650000	541110000	677930000	488610000	585540000	659220000	531020000	614850000	515650000	656000000	NA	NA	625210000	616680000	600850000	602100000	664400000	540720000	632200000	674630000	569700000	618740000	639100000	570670000	594130000	730480000	611560000	581420000	677770000	651310000
A0A060HGP6	hypothetical protein	NVIE_003190	NVIE_003190	NVIE_RS01555	66241000	63074000	43497000	57179000	NA	55904000	52500000	53548000	58249000	65125000	82805000	59772000	85274000	79899000	57659000	55815000	59928000	NA	54932000	57087000	NA	55658000	56232000	NA	113000000	87328000	76937000	104770000	99179000	87230000	77707000	72687000	66197000	57601000	53436000	52194000	NA	54718000	54308000
A0A060HGP9	putative CheY-like signal transduction response regulator, receiver domain	NVIE_005580	NVIE_005580	NVIE_RS02740	0	0	0	7640900	8186300	0	6840700	5009500	8149600	0	0	NA	0	0	7995200	6844500	7648400	6948500	9041000	NA	9089800	9096900	NA	8988200	0	0	0	0	NA	8589400	8210200	8484500	7744100	NA	7811300	7628500	NA	7442700	NA
A0A060HGQ0	archaeal thermosome subunit	ths2	NVIE_015330	NVIE_RS07460	0	NA	0	0	0	0	0	0	NA	0	0	0	0	NA	0	0	3452400	4009100	0	NA	0	0	0	0	0	0	0	0	0	0	0	0	0	0	0	0	0	0	0
A0A060HGQ1	protein of unknown function	NVIE_003240	NVIE_003240	NVIE_RS15115	34773000	32715000	20034000	22462000	29101000	26869000	33731000	34549000	37750000	27649000	23011000	17782000	30862000	31730000	23449000	23607000	NA	NA	31989000	32653000	23319000	28649000	25125000	40630000	33187000	25663000	23949000	44238000	41137000	30834000	NA	30775000	31066000	NA	35880000	44819000	33728000	47354000	41621000
A0A060HGQ4	protein of unknown function	NVIE_005630	NVIE_005630	NVIE_RS02765	89341000	153400000	115770000	110060000	NA	120230000	128800000	123040000	96385000	55239000	69449000	45419000	67244000	57891000	107010000	114450000	109950000	92687000	99978000	106710000	88355000	109200000	99757000	87136000	NA	43926000	36314000	35946000	31338000	NA	39509000	NA	39469000	35814000	83853000	78507000	59079000	61096000	59046000
A0A060HGR4	AAA family ATPase, CDC48 subfamily	cdc48-1	NVIE_003390	NVIE_RS01655	10601000	14283000	NA	11361000	10772000	12675000	12695000	8884100	12444000	9480800	0	12908000	9195700	0	NA	11419000	11996000	10237000	10564000	9144400	NA	10437000	9404500	9599900	9347900	10749000	8968200	NA	9971900	8242500	0	9479200	8733700	0	12806000	12882000	NA	13366000	13182000
A0A060HGR8	putative cob(II)yrinic acid a,c-diamide reductase	NVIE_015450	NVIE_015450	NVIE_RS07525	0	NA	0	0	0	0	0	0	0	0	0	0	0	0	7053900	7190300	0	0	0	0	0	0	0	0	0	0	0	0	0	0	0	0	0	0	NA	0	0	0	0
A0A060HGS3	shikimate kinase	aroK	NVIE_005770	NVIE_RS02830	23733000	23862000	NA	NA	20699000	22059000	20430000	22406000	20327000	22132000	19165000	18466000	19376000	21121000	25983000	17951000	17441000	21747000	23336000	19331000	NA	18589000	24506000	23006000	23246000	26114000	26316000	23632000	NA	20016000	16296000	NA	18409000	19816000	NA	22209000	22059000	23253000	22389000
A0A060HGS4	putative HEAT repeat-containing PBS lyase	NVIE_015500	NVIE_015500	NVIE_RS07555	21220000	8053100	27170000	26659000	NA	24296000	22001000	18800000	36078000	0	0	0	NA	0	25700000	21893000	28468000	28763000	NA	18746000	47088000	40259000	26594000	24469000	22473000	14387000	16475000	20276000	26775000	36824000	45322000	81992000	56056000	61646000	NA	47096000	43851000	NA	44657000
A0A060HGS7	50S ribosomal protein L10e	rpl10e	NVIE_003540	NVIE_RS01730	269240000	289160000	441300000	362580000	351920000	336280000	288490000	360760000	342650000	238060000	251750000	237730000	250830000	236370000	283910000	269510000	346430000	328950000	291640000	344870000	306690000	320340000	369760000	332790000	255300000	233730000	213930000	205770000	248470000	287170000	335930000	330860000	276220000	381050000	271210000	333830000	336100000	323080000	299690000
A0A060HGS9	hypothetical protein	NVIE_005810	NVIE_005810	NVIE_RS02850	87335000	64068000	NA	92089000	83312000	71613000	76390000	89322000	75372000	83573000	85265000	82455000	NA	NA	76002000	82098000	64371000	72786000	86129000	NA	83106000	80079000	57762000	72123000	90049000	79172000	78231000	NA	92012000	80650000	95011000	112450000	126650000	156180000	76726000	63790000	85985000	86447000	96495000
A0A060HGT0	DUF151 domain-containing protein	NVIE_015550	NVIE_015550	NVIE_RS07580	17453000	12830000	12639000	16569000	17072000	12718000	19157000	13939000	16172000	13432000	16562000	8505300	12722000	11335000	13637000	15422000	16289000	17994000	12458000	13741000	11544000	17690000	16597000	16408000	NA	11430000	13826000	8911200	9679700	NA	13910000	13548000	13671000	NA	15045000	14328000	NA	13371000	14827000
A0A060HGT2	hypothetical protein	NVIE_003580	NVIE_003580	NVIE_RS01750	23537000	28859000	21610000	21624000	16029000	14262000	15969000	9539600	16089000	0	0	0	0	0	17438000	24014000	17897000	13152000	20345000	18225000	15734000	15334000	19189000	16695000	0	0	0	0	0	0	0	0	0	0	18518000	17318000	8066700	6079200	16796000
A0A060HGU0	TRAM domain-containing protein	NVIE_003690	NVIE_003690	NVIE_RS01795	3936000000	2639700000	3012200000	3523200000	4637500000	3075600000	3850300000	NA	3827100000	3121200000	2792000000	2357000000	3199800000	2345600000	3204800000	2510400000	3667800000	4754400000	3881100000	4410800000	3540900000	3305300000	4147900000	4308300000	3095800000	2176600000	2025500000	2998600000	2402900000	3871400000	3664800000	4026000000	2946900000	2544000000	5608900000	3305600000	4264000000	4934600000	4497800000
A0A060HGU1	hypothetical protein	NVIE_005910	NVIE_005910	NVIE_RS02900	13861000	10056000	0	0	0	10316000	13102000	13286000	12150000	9113500	10717000	10656000	13337000	NA	11515000	NA	12082000	9529800	11605000	9651300	11233000	NA	9515400	NA	10417000	0	0	0	14292000	13135000	15592000	NA	11726000	NA	NA	14599000	NA	16173000	16484000
A0A060HGV2	putative glyoxalase/bleomycin resistance protein/dioxygenase	NVIE_003830	NVIE_003830	NVIE_RS01860	976860000	881700000	1206300000	1081400000	1078600000	867650000	848940000	960490000	838020000	1049600000	1211900000	1005000000	1174900000	922390000	903510000	938980000	895750000	949780000	934630000	1084800000	827550000	897010000	954170000	777760000	1161600000	1095400000	1055500000	1038600000	NA	845030000	NA	1037600000	869110000	936630000	NA	841500000	816180000	NA	802060000
A0A060HGV4	protein of unknown function	NVIE_005990	NVIE_005990	NVIE_RS02935	5295200	5666000	NA	4812100	5658300	6243500	7470700	6562600	6371200	0	0	0	0	0	6940900	0	5791100	4300900	0	6399000	0	4796600	5136200	0	8163100	8280600	5452900	NA	9450700	7123800	5138700	6345200	0	0	0	0	5096700	5783700	0
A0A060HGW1	Nitrogen regulatory protein P-II	NVIE_003920	NVIE_003920	NVIE_RS01900	22110000	16250000	22696000	20937000	16520000	13187000	13200000	10988000	14196000	NA	19854000	17608000	18139000	19269000	27946000	27458000	21593000	18527000	25862000	21220000	17824000	13222000	21077000	19333000	22141000	30241000	31971000	28771000	23646000	19018000	18633000	22183000	16875000	NA	18856000	17838000	11857000	15725000	18912000
A0A060HGW6	hypothetical protein	NVIE_003970	NVIE_003970	NVIE_RS01920	10642000	10017000	18191000	16346000	13088000	9757700	15332000	12168000	10598000	0	0	12109000	11057000	7140300	14868000	14570000	NA	13357000	12683000	10309000	14737000	14356000	13705000	11792000	12867000	0	5841000	0	8865800	8462200	9151300	11810000	7026900	15656000	10961000	9299200	7542700	12019000	10531000
A0A060HGW7	putative glycogen debranching enzyme	NVIE_006100	NVIE_006100	NVIE_RS02990	0	0	0	0	0	0	0	0	0	0	0	0	0	0	0	0	0	0	0	0	0	NA	0	0	0	0	NA	0	0	0	1589200	0	1586000	0	0	0	NA	0	0
A0A060HGX3	biotin-[acetyl-CoA-carboxylase] ligase	birA	NVIE_006150	NVIE_RS03015	NA	NA	0	0	0	0	0	0	0	0	0	0	0	0	0	0	0	0	0	0	0	NA	0	0	3085900	3029600	0	0	0	0	NA	0	0	0	0	NA	0	0	0
A0A060HGX9	putative UspA domain protein	NVIE_004120	NVIE_004120	NVIE_RS01980	30720000	38053000	25778000	25889000	24355000	36302000	25689000	25760000	27727000	30919000	28149000	NA	23946000	31224000	34276000	32920000	29505000	24779000	32277000	25985000	NA	28167000	26576000	26542000	27388000	31869000	22142000	24601000	27878000	27717000	29212000	NA	30997000	30708000	29095000	NA	NA	27690000	27799000
A0A060HGZ2	putative 3-octaprenyl-4-hydroxybenzoate carboxy-lyase	ubiD	NVIE_016020	NVIE_RS07780	59786000	60257000	NA	70765000	64572000	60492000	58423000	59931000	62506000	59099000	74536000	62182000	89514000	70102000	57248000	68986000	51001000	70611000	54981000	NA	56477000	56672000	NA	58070000	83358000	87435000	NA	81951000	84945000	67757000	77889000	84798000	84959000	NA	66050000	61909000	80583000	65796000	75522000
A0A060HGZ6	phosphoribosylformylglycinamidine synthase I	purQ	NVIE_006330	NVIE_RS03100	NA	0	0	0	0	0	0	0	NA	0	0	0	0	0	0	0	0	NA	0	0	0	0	0	NA	8003200	0	4454100	0	9159800	8074000	9686000	8564300	7698500	NA	0	6873800	6641800	8731600	0
A0A060HGZ8	putative snRNP Sm-like protein	NVIE_004300	NVIE_004300	NVIE_RS02080	1022900000	733710000	1222700000	852230000	945990000	632290000	894400000	NA	926760000	NA	799980000	730940000	742640000	NA	823120000	NA	795130000	NA	821370000	916310000	907620000	NA	920430000	866010000	NA	719450000	588730000	640690000	690770000	860970000	557210000	1211000000	642220000	1328200000	NA	748290000	NA	751750000	742070000
A0A060HH08	cob(I)alamin adenosyltransferase	cobO	NVIE_004400	NVIE_RS02135	22253000	NA	19322000	22207000	18350000	18134000	18411000	16095000	20164000	17466000	13336000	NA	14766000	16301000	21652000	18316000	20565000	19510000	21260000	20682000	23161000	20454000	NA	21222000	12132000	12876000	10746000	15224000	18564000	17288000	24683000	24661000	17216000	14376000	19723000	16850000	14093000	22159000	15996000
A0A060HH13	putative peptidase M50	NVIE_006490	NVIE_006490	NVIE_RS03175	12737000	18136000	44491000	31482000	20894000	32371000	38639000	20377000	28173000	0	30078000	15320000	32035000	20235000	27611000	33760000	17304000	25938000	14995000	20159000	21673000	NA	24631000	18650000	NA	14506000	NA	12960000	13751000	17726000	27920000	24727000	22756000	27621000	17497000	24556000	31687000	33754000	12802000
A0A060HH14	protein of unknown function	NVIE_004450	NVIE_004450	NVIE_RS02160	0	0	0	0	0	NA	0	0	NA	0	6073800	0	5673600	0	0	0	NA	0	0	0	0	0	6869400	6810900	6992200	NA	NA	6708500	6529600	7867800	0	0	5034100	0	0	5655600	5615600	6091800	0
A0A060HH21	DUF488 protein of unknown function	NVIE_016270	NVIE_016270	NVIE_RS07905	0	0	0	NA	0	0	0	0	0	0	0	0	0	0	2504300	0	2806300	0	2628200	0	0	0	2719600	2083500	2382000	2265300	0	0	0	0	0	0	0	0	0	0	0	0	0
A0A060HH27	30S ribosomal protein S3ae	rps3ae	NVIE_004600	NVIE_RS02230	2115300000	1705700000	1808100000	1821500000	1985800000	1810200000	2000200000	2162700000	1991700000	1786800000	1535900000	1703300000	1406500000	1376900000	1721400000	1627600000	1735500000	1953800000	1835000000	1974300000	1897000000	NA	1932100000	1934400000	1382300000	1272500000	1297000000	1401300000	1507500000	1741400000	1778800000	NA	1792400000	1761300000	2028300000	1663500000	1953100000	1918800000	1808600000
A0A060HH33	2-hydroxyacid dehydrogenase	NVIE_016370	NVIE_016370	NVIE_RS07955	150550000	169600000	119720000	117730000	119040000	147140000	137150000	148040000	153680000	156600000	154730000	166540000	NA	173560000	185960000	164710000	162540000	NA	177260000	140050000	NA	135120000	132770000	146880000	NA	152570000	154930000	157400000	NA	163220000	167480000	NA	NA	163850000	179650000	189010000	173160000	173020000	176190000
A0A060HH37	hypothetical protein	NVIE_004690	NVIE_004690	NVIE_RS02280	227140000	220290000	263900000	218930000	220320000	196400000	237160000	NA	216090000	254640000	209270000	194680000	223000000	239410000	NA	210080000	NA	211610000	213260000	NA	NA	230620000	229160000	226110000	165030000	117420000	86255000	141640000	176840000	196230000	NA	NA	192440000	195760000	258400000	181480000	199520000	194070000	225840000
A0A060HH42	hypothetical protein	NVIE_004740	NVIE_004740	NVIE_RS02305	72992000	60864000	NA	78162000	74333000	65228000	65610000	77450000	62819000	60606000	67501000	62886000	57386000	68388000	67734000	73283000	NA	62939000	70064000	NA	67454000	57300000	48792000	66310000	47793000	60011000	48875000	75477000	49323000	52143000	58986000	60513000	75449000	77977000	70942000	49079000	63605000	57375000	60106000
A0A060HH43	succinyl-CoA ligase (ADP-forming) alpha subunit	sucD	NVIE_006720	NVIE_RS03265	988410000	755810000	837150000	891970000	862260000	850040000	923050000	973560000	995750000	NA	1669300000	1650100000	NA	1645100000	1063800000	1009500000	1156500000	1072600000	995510000	NA	NA	960160000	986410000	991590000	1052500000	955130000	876730000	865390000	885650000	1823500000	1788700000	1792500000	NA	NA	1015600000	962230000	841970000	1040500000	926030000
A0A060HH45	hypothetical protein	NVIE_004790	NVIE_004790	NVIE_RS02330	111000000	93059000	84475000	105910000	93025000	88249000	88132000	97262000	105710000	178540000	138530000	236280000	122580000	130010000	NA	115590000	110900000	108720000	114950000	88322000	107760000	104160000	85358000	87129000	NA	137130000	113050000	130090000	142670000	165730000	180190000	147000000	195570000	227690000	125580000	94407000	117770000	88338000	93197000
A0A060HH52	hypothetical protein	NVIE_004900	NVIE_004900	NVIE_RS02385	9249300	5665800	0	0	0	0	0	8305900	9015000	0	0	0	NA	0	0	0	0	8554400	9183700	8373500	0	0	9946200	9820500	7858400	6614200	0	7068000	0	10715000	10610000	9725700	8758200	8218000	9147800	7936200	8493500	11153000	11907000
A0A060HH54	protein of unknown function	NVIE_006830	NVIE_006830	NVIE_RS03310	21012000	12377000	11519000	18566000	15392000	18308000	16495000	11313000	16786000	22668000	NA	25125000	22323000	25142000	19018000	21107000	17998000	16803000	16092000	14961000	16253000	18703000	16153000	19125000	22777000	16853000	15875000	17603000	21392000	16873000	16517000	NA	17687000	NA	16602000	13515000	13373000	16347000	14294000
A0A060HH56	putative acetoacetyl-CoA thiolase subunit B	NVIE_004950	NVIE_004950	NVIE_RS02410	0	0	0	NA	0	0	0	NA	0	0	0	NA	0	0	9331000	NA	9698300	6577800	8244800	7701900	6197900	0	5988800	0	0	11241000	0	11510000	10430000	0	0	0	6703600	6456900	0	NA	0	0	0
A0A060HH57	putative transcriptional regulator, AsnC family	NVIE_016470	NVIE_016470	NVIE_RS08005	111450000	100730000	100830000	88138000	103920000	100490000	84327000	100150000	81014000	83886000	73926000	NA	78609000	74936000	79160000	82744000	89394000	72235000	101180000	103380000	83089000	78928000	72477000	92323000	75450000	70530000	67723000	70133000	72816000	83386000	NA	78269000	80371000	80915000	90106000	64591000	65040000	70341000	108230000
A0A060HH59	protein of unknown function DUF541	NVIE_006880	NVIE_006880	NVIE_RS03335	455480000	431620000	487130000	428650000	416470000	394290000	464900000	485370000	408850000	416610000	486830000	420860000	461830000	470580000	394970000	453300000	339810000	358420000	407310000	528720000	413670000	488800000	383360000	389540000	332650000	376590000	391000000	357510000	284580000	311950000	278700000	318790000	300690000	NA	455380000	342290000	386210000	346090000	406390000
A0A060HH61	30S ribosomal protein S14p	rps14p	NVIE_005000	NVIE_RS02440	50770000	62450000	NA	58249000	56794000	47118000	62742000	71778000	62965000	NA	NA	49899000	49220000	49222000	39933000	41742000	79196000	65678000	68178000	NA	63512000	64126000	68273000	69112000	67420000	54830000	40932000	26829000	37053000	78902000	46918000	65892000	47226000	38453000	58732000	NA	57222000	NA	59576000
A0A060HH64	30S ribosomal protein S17p	rps17p	NVIE_005040	NVIE_RS02465	474740000	423290000	NA	457840000	530160000	401670000	435410000	452550000	470900000	NA	313970000	342100000	346450000	371920000	441120000	NA	NA	453060000	453670000	413140000	428600000	494390000	619390000	629810000	400350000	352100000	307470000	367590000	397360000	508160000	449360000	479880000	354860000	218960000	396990000	445540000	452480000	NA	425310000
A0A060HH67	30S ribosomal protein S19p	rps19p	NVIE_005090	NVIE_RS02490	NA	960850000	NA	1061700000	1039300000	1093100000	1152400000	1069700000	1090200000	782070000	842900000	714100000	799800000	756640000	870330000	NA	812920000	947960000	743830000	929800000	975750000	NA	868080000	892970000	678500000	557010000	547850000	663750000	729840000	784090000	1024000000	921690000	1049200000	1094200000	846720000	869200000	1000900000	1041400000	952630000
A0A060HH68	putative lysine biosynthesis protein LysW	NVIE_016510	NVIE_016510	NVIE_RS08030	108830000	100460000	150650000	96528000	123960000	83395000	100150000	NA	95161000	NA	84470000	77251000	NA	79660000	65157000	125010000	50771000	108260000	103870000	NA	88961000	83390000	NA	86968000	46973000	53778000	70962000	NA	43805000	71230000	78549000	111270000	136630000	NA	143330000	74278000	155790000	81222000	184760000
A0A060HH70	hypothetical protein	NVIE_016560	NVIE_016560	NVIE_RS08050	11433000	12505000	NA	11796000	12091000	NA	12259000	11906000	NA	0	0	10496000	9466900	10042000	10322000	NA	9122300	10759000	10078000	10819000	10802000	9749000	12157000	12745000	8270700	9323700	10391000	12115000	11892000	10253000	10214000	9839400	13555000	13550000	12656000	11809000	NA	10649000	11691000
A0A060HH72	alkyl hydroperoxide reductase/thiol specific antioxidant family protein	NVIE_005140	NVIE_005140	NVIE_RS02515	128160000	114110000	122100000	140780000	158170000	122130000	123600000	137840000	128200000	143380000	121380000	152790000	118540000	125520000	136930000	111890000	119700000	130010000	146250000	138330000	140880000	136040000	NA	144970000	168010000	137240000	124880000	159370000	163710000	141240000	155980000	185100000	122680000	113890000	156230000	NA	151210000	159790000	159000000
A0A060HH76	phosphoribosylaminoimidazole-succinocarboxamide synthase	purC	NVIE_005190	NVIE_RS02540	27222000	29774000	NA	27309000	25813000	26252000	24996000	24543000	29502000	37583000	38446000	38184000	30509000	31769000	30051000	30764000	31626000	28507000	31566000	21719000	29139000	28721000	33237000	24269000	37312000	39894000	37857000	38371000	36448000	34196000	24125000	35404000	28688000	25078000	27718000	32497000	34343000	25799000	23235000
A0A060HH77	acidic ribosomal protein P0 (L10p)	rpl10p	NVIE_016660	NVIE_RS08105	865440000	803850000	NA	946130000	846460000	928540000	1060500000	948700000	1044000000	705460000	652740000	749830000	713730000	619800000	831090000	855710000	883240000	897570000	837130000	911010000	974680000	950600000	1055000000	NA	579740000	514310000	520080000	512180000	576530000	738660000	760710000	949360000	853820000	1023000000	NA	895060000	921460000	940930000	900960000
A0A060HH82	glucose/ribitol dehydrogenase family protein	sdr-1	NVIE_005240	NVIE_RS02565	697930000	761710000	804270000	NA	616870000	687840000	687040000	739850000	692560000	631030000	702360000	663510000	556430000	730900000	632050000	697730000	637600000	557070000	682960000	677790000	753140000	557370000	618190000	593500000	550260000	710970000	680960000	576630000	590390000	605780000	635410000	558510000	651860000	677420000	792140000	778370000	695240000	704050000	746270000
A0A060HH86	putative DNA double-strand break repair protein Mre11	NVIE_016800	NVIE_016800	NVIE_RS08170	25256000	24118000	33309000	22740000	27438000	29816000	25514000	20281000	21948000	30083000	NA	NA	29262000	28691000	NA	23332000	23252000	22519000	25490000	24078000	26398000	21472000	25230000	19809000	28369000	30582000	24841000	26611000	28605000	23576000	19563000	28305000	25311000	26293000	22496000	24792000	23031000	21779000	20706000
A0A060HH87	protein of unknown function	NVIE_005290	NVIE_005290	NVIE_RS02585	0	0	0	0	0	0	0	0	NA	0	0	0	0	0	0	0	0	0	0	0	0	0	0	0	0	0	0	0	0	0	1963600	0	0	2577800	0	3238400	0	2778500	0
A0A060HH91	protein of unknown function	NVIE_016890	NVIE_016890	NVIE_RS08220	8744800	0	0	0	6263800	6311700	6106300	0	4183000	0	6908700	6343000	0	0	10636000	0	0	4891200	5447200	0	4881700	4567500	4695000	0	0	4654500	7066700	0	0	0	0	4645700	0	4264400	0	0	5104200	0	6731300
A0A060HHA2	Methyltransferase type 12	NVIE_007040	NVIE_007040	NVIE_RS03420	80575000	111950000	112980000	83810000	90350000	81071000	74586000	57162000	74429000	43114000	65581000	40693000	50129000	54660000	81595000	NA	77081000	78086000	75820000	64483000	64761000	72955000	77568000	72077000	26213000	24056000	NA	27907000	26572000	26579000	23805000	27166000	30566000	23497000	49057000	NA	52688000	45204000	47816000
A0A060HHA4	hypothetical protein	NVIE_017060	NVIE_017060	NVIE_RS08290	4753800	3564100	6186600	0	0	0	4843300	0	2564600	0	0	0	0	0	3869000	4596800	2353800	0	0	NA	0	0	0	0	0	0	0	0	0	0	3372000	3141900	0	0	0	0	0	0	0
A0A060HHA7	DNA repair and recombination protein RadA	radA2	NVIE_005410	NVIE_RS02650	16573000	21696000	28483000	17396000	27571000	31582000	24942000	26836000	23409000	20872000	18965000	20761000	19410000	17189000	NA	17785000	NA	17856000	18524000	21833000	19479000	22858000	19442000	21004000	21379000	18448000	21907000	27626000	28270000	17157000	17814000	18952000	NA	16856000	24461000	30208000	30893000	26043000	25461000
A0A060HHA9	putative NUDIX hydrolase	NVIE_017110	NVIE_017110	NVIE_RS08315	35233000	32597000	NA	45197000	41211000	32659000	39316000	41106000	36969000	32794000	36768000	36178000	35632000	29021000	38643000	38114000	34354000	30476000	35383000	NA	38032000	37399000	36249000	NA	29766000	32579000	28871000	32475000	27721000	33041000	31065000	NA	31557000	32359000	32485000	30945000	NA	32142000	30494000
A0A060HHB2	tryptophan synthase, alpha chain	trpA	NVIE_005460	NVIE_RS02675	12528000	11784000	13896000	12132000	12502000	11052000	12935000	13397000	12354000	NA	12501000	12853000	13685000	14346000	NA	10754000	NA	10677000	10503000	11823000	13892000	9514000	8107300	11500000	13109000	13984000	14474000	13134000	NA	11596000	13377000	11065000	13948000	13172000	NA	10224000	10896000	10615000	11087000
A0A060HHB4	putative glyoxalase/bleomycin resistance domain protein	NVIE_017150	NVIE_017150	NVIE_RS08335	731420000	1064300000	701510000	1012600000	926580000	564220000	733100000	701330000	858910000	811390000	1181800000	746390000	1218100000	744790000	721250000	702820000	NA	NA	793630000	899140000	592210000	NA	742530000	817710000	2562900000	3268000000	2682700000	3036900000	NA	1720400000	1123400000	851310000	1317100000	849840000	1098300000	808610000	1146000000	929040000	1024100000
A0A060HHB6	Amino acid ABC transporter substrate binding protein	NVIE_007240	NVIE_007240	NVIE_RS03515	33148000	23000000	36947000	32132000	23962000	20516000	26747000	27823000	23546000	29460000	25406000	27760000	32857000	24974000	30043000	33555000	21828000	29017000	25751000	29539000	28522000	22331000	20924000	24664000	24194000	21444000	22322000	23210000	22937000	28044000	26362000	29612000	28147000	NA	22426000	NA	22611000	23416000	19759000
A0A060HHC2	hypothetical protein	NVIE_1768	NVIE_1768	NVIE_RS08385	31189000	26630000	21342000	23075000	25711000	21786000	22783000	28933000	26194000	NA	0	0	0	0	0	29772000	0	23889000	24211000	22554000	13662000	15272000	15131000	19156000	0	0	NA	0	0	27119000	21864000	0	21823000	0	26829000	22252000	25275000	18001000	20432000
A0A060HHC5	3-octaprenyl-4-hydroxybenzoate carboxy-lyase, phenylacrylic acid decarboxylase	NVIE_017280	NVIE_017280	NVIE_RS08405	15506000	15331000	0	11464000	14464000	16901000	13525000	0	0	26130000	NA	26501000	17887000	22590000	15583000	15337000	14547000	15992000	16112000	0	16173000	17520000	24165000	0	32518000	27948000	19997000	20522000	18480000	24978000	20772000	18757000	17762000	NA	16759000	19081000	NA	12111000	11749000
A0A060HHC6	30S ribosomal protein S26e	rps26e	NVIE_005550	NVIE_RS02725	137190000	169220000	NA	182190000	182000000	148540000	165950000	209220000	176460000	NA	106230000	156710000	127200000	149930000	119600000	124500000	NA	167610000	182700000	135910000	182470000	193350000	273910000	240030000	160960000	133690000	112480000	108580000	132100000	157620000	118510000	215080000	101570000	79958000	159000000	148120000	167750000	NA	158700000
A0A060HHD1	putative quinoprotein glucose/ sorbosone dehydrogenase	NVIE_005600	NVIE_005600	NVIE_RS02750	4487900	4227300	0	6727100	5033900	0	0	0	4279300	0	0	0	5693100	4236300	5142800	4204800	NA	4172400	2990500	4078400	NA	4339100	4363100	3698200	9043800	8006200	7528900	9481300	8373500	7014300	5833700	5795200	6614100	NA	4591900	5622300	4612000	4741000	5021800
A0A060HHD4	3-isopropylmalate dehydratase small subunit	leuD1	NVIE_007460	NVIE_RS03620	6007400	0	10931000	0	0	8985100	0	0	8768000	8509500	0	8865600	0	0	7710300	6667700	10473000	NA	11327000	6468500	11115000	10135000	7432900	7821600	15980000	9919600	7242000	13598000	24306000	NA	17857000	18019000	16128000	NA	NA	14428000	14753000	NA	15095000
A0A060HHD5	putative RNA-binding protein containing KH domain	NVIE_017370	NVIE_017370	NVIE_RS08455	18897000	16189000	15942000	18984000	16356000	16253000	18051000	17279000	14629000	12282000	0	14094000	0	15230000	17268000	17102000	18172000	NA	17851000	18181000	20446000	16987000	21825000	17710000	15685000	14312000	13918000	14700000	16957000	16708000	15248000	16200000	14508000	16179000	17703000	NA	17124000	16976000	17273000
A0A060HHD9	N(2),N(2)-dimethylguanosine tRNA methyltransferase	trm	NVIE_017420	NVIE_RS08480	0	0	0	0	0	0	0	0	0	0	0	0	0	0	0	0	0	0	0	0	0	0	0	0	0	0	0	3506900	4130100	0	0	0	0	0	0	0	0	0	0
A0A060HHE0	Transcription regulator, TrmB	NVIE_007550	NVIE_007550	NVIE_RS03665	129180000	166280000	194770000	120960000	162200000	192420000	125810000	202880000	136490000	138640000	154280000	115540000	125330000	119440000	107980000	104720000	115450000	131070000	103860000	135590000	109770000	132580000	115320000	103130000	112750000	216610000	NA	179420000	97387000	124470000	82145000	92921000	110000000	90233000	121840000	126480000	137780000	114410000	113440000
A0A060HHE1	putative pre-mRNA processing ribonucleoprotein, snoRNA-binding domain	NVIE_017460	NVIE_017460	NVIE_RS08500	461300000	486300000	NA	515430000	476570000	491200000	498070000	479840000	518000000	NA	528210000	NA	524830000	527230000	474700000	521950000	513210000	496460000	447150000	470840000	472320000	512680000	519490000	521960000	531240000	520440000	502550000	501470000	533760000	554210000	NA	563270000	571580000	579910000	487230000	496990000	479430000	NA	510830000
A0A060HHE4	hypothetical protein	NVIE_007590	NVIE_007590	NVIE_RS03690	8318500	7675000	NA	8576300	7772900	10300000	9780200	7405200	11569000	5192500	0	0	8657300	7810700	6926800	6032000	6546600	NA	7588000	9865900	9538600	8596200	7924700	7409400	8170900	NA	NA	8249900	8285600	4698100	7282000	6194200	10588000	10184000	NA	7256800	7881200	7144100	8477800
A0A060HHE5	conserved membrane protein of unknown function	NVIE_017510	NVIE_017510	NVIE_RS08525	40736000	36373000	40837000	37239000	39472000	43105000	40539000	40395000	37228000	37807000	35381000	33674000	NA	40700000	36767000	35198000	33442000	46047000	42794000	38678000	NA	35850000	41363000	38273000	42197000	40541000	39003000	36622000	33259000	34987000	35401000	NA	34270000	NA	38877000	25694000	31485000	37985000	35777000
A0A060HHE6	putative oxidoreductase domain protein	NVIE_007640	NVIE_007640	NVIE_RS03720	10619000	12200000	10702000	9012200	9808900	13531000	11409000	8719000	11625000	11128000	12084000	14046000	13833000	12161000	10870000	13460000	10661000	10773000	13998000	12395000	17519000	9043400	10032000	14278000	NA	15789000	16622000	15240000	15013000	16682000	14552000	12975000	15310000	18470000	15154000	15001000	NA	14599000	NA
A0A060HHE7	putative chorismate mutase	aspC	NVIE_005740	NVIE_RS02815	26503000	29111000	27345000	24199000	28076000	29202000	26754000	26538000	30781000	NA	33711000	31885000	32156000	30750000	26462000	27556000	22606000	NA	24712000	28301000	30218000	24578000	22074000	21163000	36739000	36761000	NA	33162000	29993000	31496000	30152000	33860000	37252000	44898000	31612000	27153000	38535000	26792000	31710000
A0A060HHE8	putative ribosomal-protein-alanine acetyltransferase	NVIE_017560	NVIE_017560	NVIE_RS08550	0	12704000	0	14946000	14937000	0	16472000	19106000	15191000	17979000	15358000	16907000	14094000	NA	23100000	16866000	16239000	20184000	19047000	11251000	18745000	15948000	13426000	14286000	12769000	12382000	10998000	10188000	14655000	17397000	16800000	17220000	18670000	NA	21182000	21456000	18540000	20588000	19118000
A0A060HHF0	protein of unknown function	NVIE_007690	NVIE_007690	NVIE_RS03745	47834000	52926000	NA	56460000	54830000	43823000	52735000	58949000	55362000	NA	NA	51266000	53558000	51942000	48000000	39339000	75960000	55607000	60437000	47874000	55914000	62288000	76877000	81206000	NA	60715000	NA	65760000	63561000	80475000	70105000	70226000	48699000	33618000	57430000	48435000	55181000	62753000	53323000
A0A060HHF1	ABC transporter-related RNase L inhibitor	NVIE_017610	NVIE_017610	NVIE_RS08575	73833000	75839000	72070000	67116000	68874000	63147000	69495000	65214000	68567000	60965000	NA	65341000	60610000	63935000	NA	69934000	69619000	69718000	NA	66479000	72389000	68844000	69552000	65308000	47720000	36368000	15008000	14853000	55208000	NA	73714000	80193000	66271000	76691000	68167000	75679000	55220000	63934000	75929000
A0A060HHF2	3-dehydroquinate dehydratase	aroD	NVIE_005780	NVIE_RS02840	40430000	38554000	42420000	44670000	35994000	41632000	39481000	NA	38548000	43021000	45322000	39595000	45628000	46233000	36029000	42836000	37664000	34639000	45669000	36885000	NA	35214000	36181000	38559000	43027000	47243000	49467000	44388000	46773000	33434000	40328000	38588000	38289000	34030000	35645000	36397000	34119000	NA	37482000
A0A060HHF3	leucyl aminopeptidase	pepA	NVIE_017650	NVIE_RS08595	87762000	104200000	NA	83161000	94699000	96736000	101780000	90505000	81678000	71451000	85069000	89341000	73740000	85050000	75174000	80543000	71946000	66905000	67356000	88073000	87795000	64297000	79762000	66368000	75632000	95661000	109620000	79959000	83163000	66317000	56852000	62892000	68302000	75640000	67574000	NA	60982000	56690000	64190000
A0A060HHF4	putative transcriptional regulator, AsnC family	NVIE_007740	NVIE_007740	NVIE_RS03770	277970000	189240000	211130000	241720000	249750000	151380000	154260000	222070000	209910000	215310000	207430000	NA	NA	205620000	221510000	240220000	206840000	244560000	263810000	259810000	239480000	194530000	173660000	213220000	154020000	182350000	196620000	220780000	157110000	223340000	280740000	227300000	302830000	296520000	242130000	186500000	261950000	189990000	239310000
A0A060HHF6	putative von Willebrand factor type A domain protein	NVIE_017700	NVIE_017700	NVIE_RS08620	3152100	3855700	5328300	5734800	NA	4401400	5453200	4965100	3894500	3532800	0	4352500	3088000	0	4261900	NA	4058200	NA	4060500	NA	4820900	3735800	4570000	5041000	0	0	0	0	NA	2924200	6929100	4903800	3382600	0	4398100	4780200	3130700	NA	4083600
A0A060HHF7	Nitrogen regulatory protein P-II	glnB	NVIE_007790	NVIE_RS03795	171270000	90046000	83426000	168270000	95851000	47315000	66058000	34485000	159460000	29811000	41908000	33634000	47970000	24672000	134450000	181350000	171960000	134790000	141880000	129220000	115700000	158600000	134390000	NA	NA	8574700	6566200	0	4052500	65475000	77067000	65847000	72682000	NA	107560000	96610000	99238000	NA	108950000
A0A060HHG0	putative protein of unknown function DUF488	NVIE_017750	NVIE_017750	NVIE_RS08645	112030000	104510000	168340000	108850000	134140000	137270000	114000000	110550000	103530000	139220000	125810000	116180000	143940000	89591000	105070000	115470000	85805000	100450000	87448000	107750000	101030000	118990000	127040000	81397000	106230000	122330000	120700000	88356000	93207000	107660000	NA	106090000	99406000	106080000	104110000	88750000	85739000	61970000	58718000
A0A060HHG5	putative endonuclease 4	nfo	NVIE_005880	NVIE_RS02885	20511000	21177000	16488000	17959000	17862000	19750000	17047000	15527000	NA	20190000	16386000	25137000	16317000	19657000	22912000	24540000	23288000	24604000	NA	15745000	23701000	21322000	22376000	19010000	23451000	22597000	24272000	21518000	21111000	23929000	20590000	21319000	25277000	22378000	21235000	29086000	25966000	23221000	21906000
A0A060HHH1	TPR repeat protein	NVIE_005930	NVIE_005930	NVIE_RS02910	10894000	12689000	11305000	11081000	NA	10768000	11831000	10542000	13369000	14745000	11254000	NA	9145400	11224000	14047000	10319000	12307000	11176000	13125000	11665000	13599000	12422000	12664000	NA	14740000	13746000	11618000	12223000	15465000	16135000	12404000	13066000	16961000	14619000	17649000	16881000	13151000	14561000	13591000
A0A060HHH5	hypothetical protein	NVIE_007980	NVIE_007980	NVIE_RS03895	28179000	20763000	NA	32363000	30315000	24474000	33123000	25918000	23089000	21607000	NA	24861000	NA	22459000	20690000	22597000	21051000	NA	20873000	20761000	23087000	NA	25890000	25740000	24361000	22471000	23564000	21290000	NA	17676000	16261000	22952000	17835000	28719000	22110000	22545000	23065000	NA	NA
A0A060HHH8	aldo/keto reductase	NVIE_005970	NVIE_005970	NVIE_RS02920	25747000	28758000	39733000	38953000	25118000	34946000	35951000	27162000	37181000	37795000	39340000	NA	44867000	40193000	40073000	39541000	39166000	39736000	NA	NA	NA	36871000	35181000	37969000	51120000	51687000	NA	NA	51982000	NA	57445000	53560000	55407000	NA	38917000	46404000	37708000	56171000	42702000
A0A060HHI3	isopentenyl-diphosphate delta-isomerase	fni	NVIE_008060	NVIE_RS03935	166980000	194710000	185530000	175270000	176420000	195830000	161050000	184610000	180910000	174850000	174050000	157430000	149870000	152170000	169420000	180060000	173640000	163850000	160950000	NA	167940000	170840000	171850000	163090000	169930000	173000000	187550000	149440000	157550000	169510000	136480000	146490000	163120000	166970000	181140000	185350000	163980000	168700000	163060000
A0A060HHJ0	methionine sulfoxide reductase B	msrB2	NVIE_018150	NVIE_RS14830	23231000	19694000	17624000	21056000	20646000	19646000	24444000	18267000	23619000	19926000	13470000	17330000	16136000	13916000	23298000	NA	26852000	26744000	23433000	17838000	25561000	26204000	20839000	25597000	NA	34145000	NA	34717000	36161000	NA	39904000	40566000	NA	39971000	34635000	28967000	29889000	38918000	36494000
A0A060HHJ1	thioredoxin reductase	trxB	NVIE_008160	NVIE_RS03980	45183000	47278000	53291000	42330000	42222000	53008000	43950000	61815000	51773000	58923000	56961000	54697000	64410000	65295000	38877000	40971000	48562000	47704000	36214000	48037000	46864000	43568000	NA	NA	66001000	76174000	71245000	NA	72669000	64362000	68182000	54858000	77509000	71630000	53758000	56425000	64875000	57767000	61205000
A0A060HHJ3	putative transcriptional regulator, AsnC family	NVIE_006070	NVIE_006070	NVIE_RS02975	334520000	361920000	NA	305990000	370380000	264820000	291200000	423290000	294390000	343980000	329690000	260280000	363460000	237760000	301590000	325640000	272900000	282650000	289660000	NA	280950000	257400000	NA	243150000	309790000	304990000	326450000	343900000	NA	314160000	398000000	292460000	495760000	449920000	346890000	237840000	347680000	290730000	349910000
A0A060HHJ7	phosphoserine phosphatase SerB	serB	NVIE_008210	NVIE_RS04005	17201000	17699000	NA	25467000	23230000	29503000	26770000	28818000	24594000	15729000	12003000	NA	14835000	9602700	24423000	25595000	27516000	28258000	29424000	23189000	30127000	28245000	23753000	19833000	16649000	NA	12433000	8401000	12619000	NA	21896000	23626000	23312000	NA	24862000	28137000	19044000	26726000	22679000
A0A060HHK2	putative PUA domain protein	NVIE_018290	NVIE_018290	NVIE_RS08880	8103700	5386300	6310500	8944700	6208900	7337700	7689600	NA	6939900	5223200	0	0	0	7613600	9095900	9008100	7276700	NA	7624300	6338300	8626200	7589900	6589300	7468600	6426900	8188500	7195600	6326500	7372300	6994800	10074000	8440600	9852300	8947000	8745200	7831300	NA	NA	7166000
A0A060HHK3	30S ribosomal protein S4p	rps4p	NVIE_008250	NVIE_RS04025	1159700000	1182500000	NA	1474400000	1519200000	1331400000	1582700000	1451900000	1275400000	1151000000	925580000	1004000000	1075200000	954880000	1292700000	1273000000	NA	1284400000	1251000000	NA	1532900000	1439600000	1501500000	1425800000	989720000	898660000	818060000	840600000	977890000	1232900000	1164100000	1492100000	1009200000	1350500000	1241300000	1248000000	NA	NA	1220700000
A0A060HHK9	putative GTP binding protein	NVIE_006170	NVIE_006170	NVIE_RS03025	191020000	229010000	248140000	197460000	194250000	215970000	192230000	187520000	183140000	168180000	194230000	172530000	191880000	186210000	169200000	183190000	159860000	185950000	179150000	175200000	185300000	190490000	176460000	171490000	179900000	212010000	241550000	191880000	170710000	176990000	169520000	NA	176280000	NA	171500000	183930000	181290000	164160000	172330000
A0A060HHL2	putative agmatinase	NVIE_008350	NVIE_008350	NVIE_RS04075	48766000	NA	49870000	NA	53169000	57641000	51248000	51647000	50346000	71021000	63474000	75823000	54369000	66519000	57119000	58492000	52856000	49575000	53132000	50521000	56716000	50842000	58898000	49778000	NA	68906000	NA	68570000	68520000	74820000	60464000	66090000	68303000	70083000	66580000	61804000	49766000	52600000	54987000
A0A060HHL3	putative membrane alanyl aminopeptidase	NVIE_018390	NVIE_018390	NVIE_RS08930	0	0	0	0	0	0	NA	0	NA	0	0	0	0	0	0	NA	0	0	0	NA	0	0	0	0	0	0	0	0	0	0	0	0	0	0	0	10043000	0	13436000	13063000
A0A060HHL6	putative proteasome assembly chaperone 2	NVIE_008400	NVIE_008400	NVIE_RS04095	0	11755000	0	13306000	0	12582000	0	0	9262900	7953300	10792000	10152000	14761000	6953800	9090600	11412000	8563200	10357000	9149200	13135000	0	0	0	10260000	12611000	NA	13183000	13432000	12404000	12146000	11948000	NA	12722000	NA	13335000	10326000	10233000	9354100	14242000
A0A060HHL9	protein of unknown function	NVIE_1886	NVIE_1886	NVIE_RS08955	6613100	4180100	8855100	8568700	7940900	10106000	0	8084900	0	8660800	10939000	NA	6994500	6794500	8932100	6077700	8694300	7211400	9286800	5812700	8810300	9308500	NA	8828700	NA	NA	9917500	10127000	9568500	9224000	NA	9212000	9839100	9862200	NA	7886800	8323800	8427800	5655700
A0A060HHM1	30S ribosomal protein S25e	rps25e	NVIE_008440	NVIE_RS04115	44440000	45383000	22109000	56006000	66061000	39388000	41808000	60107000	44750000	56622000	30219000	50291000	35472000	46329000	50480000	46208000	84217000	39770000	61509000	48645000	61416000	53558000	90631000	77933000	49533000	44846000	28228000	33685000	43598000	51465000	55705000	71581000	29049000	32888000	43585000	NA	49404000	44339000	46857000
A0A060HHM4	DNA polymerase X family	polX	NVIE_018470	#N/A	6847100	8198900	9555200	0	0	0	0	6217500	0	8470900	0	8776900	8200600	0	9626600	8693300	6501800	6230700	8715900	7615000	7775900	NA	6410400	8120600	8199100	7720500	10309000	7428500	10766000	8273000	7484900	7307300	7681800	8648200	NA	9965900	5654500	7622200	7062500
A0A060HHM6	putative CoA-binding domain protein	NVIE_006260	NVIE_006260	NVIE_RS03065	236160000	234760000	242780000	194470000	203440000	146620000	217500000	171450000	173780000	105340000	NA	93128000	117380000	112580000	162150000	177960000	153780000	176480000	155170000	169290000	172180000	172470000	150920000	148630000	135410000	112030000	123780000	72766000	83638000	160580000	139950000	126390000	131160000	148360000	181740000	113980000	179180000	120080000	181730000
A0A060HHN2	putative NAD-dependent alcohol dehydrogenase	NVIE_008530	NVIE_008530	NVIE_RS04160	26584000	23245000	24606000	20448000	18018000	21922000	19939000	22795000	29252000	23519000	21392000	NA	23302000	22609000	24915000	24844000	NA	24858000	25171000	23555000	NA	22251000	NA	22293000	24771000	NA	22387000	24258000	23589000	23835000	24493000	25287000	29232000	NA	34271000	32863000	NA	32511000	35682000
A0A060HHN6	hypothetical protein	NVIE_018540	NVIE_018540	NVIE_RS09020	56958000	50259000	NA	49404000	58175000	46959000	55728000	56582000	49152000	66975000	57521000	53362000	61284000	68750000	61332000	49807000	55820000	52040000	57645000	48797000	50302000	60783000	57326000	59946000	79196000	66008000	59871000	72318000	83792000	69252000	65995000	57400000	42093000	40213000	52833000	43960000	45641000	51767000	46679000
A0A060HHN8	2-isopropylmalate synthase	leuA	NVIE_008580	NVIE_RS04185	36908000	23823000	36473000	29576000	22307000	28728000	31656000	29759000	34076000	6881800	0	9151300	0	4972500	26342000	NA	27023000	27164000	28385000	33126000	35510000	37434000	NA	32956000	11077000	0	0	0	13140000	11198000	17558000	20551000	7646500	7691300	36061000	34051000	34231000	36297000	38130000
A0A060HHP2	putative phosphoribosylformylglycinamidine synthase PurS	purS	NVIE_006350	NVIE_RS03110	75604000	56710000	92838000	82354000	94547000	69435000	87143000	107050000	78680000	53171000	52079000	59246000	NA	NA	79911000	74293000	NA	70592000	82895000	85854000	74886000	84770000	59864000	68195000	69802000	60115000	51915000	89646000	83578000	84250000	76719000	105280000	122210000	117600000	80694000	64207000	95975000	56675000	75994000
A0A060HHP4	carbamoyl-phosphate synthase small chain (glutamine-hydrolyzing)	carA	NVIE_008620	NVIE_RS04205	0	0	0	0	0	0	0	0	0	0	0	11068000	0	8128000	0	0	7032000	6839800	0	0	0	0	0	0	10796000	8300400	11576000	10242000	NA	10441000	NA	10570000	13872000	16554000	0	0	0	0	0
A0A060HHQ0	phosphoribosylamine--glycine ligase	purD	NVIE_008670	NVIE_RS04230	11172000	11354000	9153000	7912100	8102700	7940300	10302000	NA	9619800	NA	10196000	10761000	10099000	11414000	8545100	9981700	6972900	7984500	NA	9783700	NA	NA	8915100	8947200	NA	10434000	10813000	NA	11095000	9291400	10185000	8650800	13654000	11377000	10111000	11545000	10360000	10199000	12995000
A0A060HHQ4	putative asparagine synthase	asnB	NVIE_008710	NVIE_RS04255	64973000	70007000	NA	78849000	96040000	81764000	85237000	66081000	64667000	98357000	79067000	125120000	85768000	113450000	76621000	81246000	55548000	52589000	54396000	70706000	88919000	65041000	88663000	84528000	61217000	44644000	49813000	69429000	54008000	37055000	49344000	66253000	46709000	61927000	61668000	53989000	NA	NA	61507000
A0A060HHQ7	ABC efflux transporter, ATP-binding protein	NVIE_006460	NVIE_006460	NVIE_RS03165	16827000	0	0	27883000	24850000	26513000	0	0	0	53936000	29981000	NA	32395000	29062000	29796000	65896000	24172000	0	0	0	30511000	35895000	0	0	0	0	0	0	NA	0	0	0	0	0	0	0	0	0	0
A0A060HHR1	formyltetrahydrofolate deformylase	purU	NVIE_008750	NVIE_RS04280	20036000	15244000	21551000	19701000	16938000	21157000	21917000	15176000	13088000	13728000	24649000	17624000	23583000	18020000	20521000	26370000	13151000	20981000	15066000	17741000	NA	20599000	18014000	15260000	21204000	20411000	NA	22242000	22395000	17576000	23981000	20606000	26267000	28678000	NA	NA	17798000	18069000	18179000
A0A060HHT4	conserved protein of unknown function	NVIE_019000	NVIE_019000	NVIE_RS09230	13494000	NA	NA	13908000	13301000	NA	14485000	NA	13275000	14351000	16641000	11846000	22104000	19780000	15002000	23861000	12632000	19402000	14388000	18171000	15276000	16601000	12790000	14395000	14174000	14753000	NA	17181000	19423000	11828000	18141000	15297000	19835000	15441000	13557000	13612000	16161000	17207000	12083000
A0A060HHT8	pyruvoyl-dependent arginine decarboxylase	pdaD	NVIE_008990	NVIE_RS04395	0	0	0	0	0	0	0	0	0	0	0	0	0	0	0	0	0	NA	0	NA	0	0	0	0	0	0	0	15679000	11209000	0	0	0	0	0	0	0	0	0	0
A0A060HHU9	protein of unknown function	NVIE_009080	NVIE_009080	NVIE_RS04435	7298200	6123100	0	0	0	5642000	0	0	6200200	0	0	5931300	0	6333500	9267700	0	0	9148400	10286000	0	9666100	0	7176400	8717600	10327000	12084000	9140400	9205500	14746000	11290000	11884000	8557700	12311000	9445600	9716600	9590700	9195500	13643000	11289000
A0A060HHV8	nucleotidyl-transferase	NVIE_006800	NVIE_006800	NVIE_RS03290	10116000	9267300	8702100	10237000	9227700	10757000	9256300	NA	9092600	8258400	9401900	NA	10977000	9317800	9945100	9864600	9015300	NA	8468100	12612000	12000000	8465200	8278600	10316000	7862900	10093000	12465000	12523000	12008000	7972800	9425800	8819100	11844000	13317000	13079000	12337000	10936000	9214900	11431000
A0A060HHW1	Multicopper oxidase type 3	NVIE_019250	NVIE_019250	NVIE_RS09330	240570000	64348000	2291800	223150000	10965000	2336600	4227200	0	152570000	0	0	0	0	0	407570000	356040000	495990000	405380000	476940000	123290000	195110000	0	296450000	321750000	0	0	0	0	0	0	0	0	0	0	349310000	335970000	258780000	NA	294440000
A0A060HI01	protein of unknown function	NVIE_019630	NVIE_019630	NVIE_RS09460	29649000	42743000	NA	48067000	36275000	40784000	36463000	NA	32361000	NA	NA	47631000	46470000	48115000	36420000	NA	34090000	28890000	31013000	32301000	28698000	35588000	39928000	26471000	63397000	75026000	72741000	67703000	57491000	0	26986000	0	31310000	40618000	26948000	33449000	23775000	29779000	27083000
A0A060HI05	2,3-bisphosphoglycerate-independent phosphoglycerate mutase	apgM	NVIE_006920	NVIE_RS03360	86439000	131260000	96149000	91162000	105480000	110530000	104310000	110150000	113130000	119080000	114570000	NA	112470000	120370000	89894000	99580000	108200000	106980000	88430000	103550000	101050000	NA	103870000	95609000	119620000	133790000	147090000	127110000	122100000	110460000	NA	110670000	111260000	NA	97800000	122800000	126090000	112100000	114880000
A0A060HI10	signal recognition particle 19 kDa protein	srp19	NVIE_006970	NVIE_RS03380	58400000	58516000	NA	63856000	57988000	54767000	60240000	57056000	60750000	56766000	46885000	69570000	52148000	46224000	66334000	64725000	53316000	54266000	57711000	54765000	NA	58758000	58377000	56987000	58184000	56546000	54697000	NA	57226000	64205000	41980000	52264000	55851000	63700000	54897000	58281000	51484000	55418000	47044000
A0A060HI14	protein of unknown function	NVIE_007020	NVIE_007020	NVIE_RS03405	7497300	0	0	4685300	0	8249000	5731400	0	0	0	0	0	NA	0	9679500	0	0	5475800	8193200	8470000	0	0	8802000	5235100	0	0	0	0	0	0	0	0	NA	0	0	0	0	0	0
A0A060HI25	putative Alpha/beta hydrolase fold	NVIE_007160	NVIE_007160	NVIE_RS03480	81898000	75650000	76935000	69006000	65011000	76850000	55427000	41330000	60858000	51944000	76001000	52009000	62617000	64241000	76101000	59084000	60332000	67826000	53912000	57983000	55090000	NA	61683000	56699000	60356000	61263000	79441000	70115000	81342000	57042000	45871000	44356000	49445000	NA	46811000	57223000	52384000	41150000	46657000
A0A060HI34	Chemotaxis response regulator protein-glutamate methylesterase	cheB	NVIE_009860	NVIE_RS04795	0	0	0	NA	0	0	0	0	NA	0	0	0	0	0	8855000	NA	NA	9748500	9324200	0	11195000	6855000	9648800	0	0	0	0	0	0	0	0	0	0	0	9329900	7301800	0	0	0
A0A060HI46	hypothetical protein	NVIE_007440	NVIE_007440	NVIE_RS03605	73409000	69993000	99383000	89988000	78280000	92999000	81477000	61669000	59250000	74882000	88025000	NA	82271000	77729000	88328000	83999000	61539000	60924000	83454000	63610000	74126000	75584000	66019000	67791000	NA	98505000	105550000	92703000	94700000	69086000	81323000	71100000	69350000	82788000	60670000	71221000	60888000	66392000	54733000
A0A060HI51	proteasome, subunit beta	psmB2	NVIE_0762	NVIE_RS03630	435360000	357760000	NA	351700000	390990000	376900000	364120000	357420000	353880000	372250000	446970000	366600000	502030000	412200000	368290000	375400000	NA	399750000	381960000	NA	351750000	357010000	339040000	348620000	428850000	451360000	481570000	481130000	474550000	435700000	440840000	422250000	418100000	434310000	369660000	388280000	NA	374980000	NA
A0A060HI59	hypothetical protein	NVIE_0772	NVIE_0772	NVIE_RS03675	124500000	128190000	NA	117180000	124910000	95013000	114290000	NA	109950000	NA	NA	107620000	104740000	107310000	114460000	99117000	151880000	105230000	149140000	125510000	135890000	110150000	160000000	153800000	106190000	97413000	NA	86481000	101690000	95150000	90562000	NA	80222000	61334000	131340000	91883000	104170000	127580000	124930000
A0A060HI62	glyoxylate reductase	gyaR	NVIE_007610	NVIE_RS03705	38940000	44028000	NA	42989000	45851000	NA	42148000	46937000	45670000	48517000	52227000	NA	57493000	48010000	42282000	41936000	44912000	45804000	NA	NA	40404000	39872000	NA	39520000	46969000	NA	NA	48803000	48605000	51867000	43667000	36241000	50984000	34939000	36987000	51337000	44071000	43640000	38502000
A0A060HI65	acetyl-CoA synthetase	acsA1	NVIE_010120	NVIE_RS04920	3706500	3843400	0	0	0	0	4845900	0	4008700	0	0	0	3888900	4890200	3616600	0	3337400	3922000	0	NA	0	0	0	0	0	0	3817400	3718100	2526500	3464800	4643000	NA	6002500	4352200	0	4730300	4331300	5426400	0
A0A060HI66	hypothetical protein	NVIE_007660	NVIE_007660	NVIE_RS03730	0	0	0	NA	NA	0	0	0	0	0	0	NA	0	0	14389000	11413000	17868000	NA	13561000	NA	14415000	13608000	10701000	11656000	16296000	13741000	12549000	12231000	17437000	22474000	16937000	23616000	13195000	22548000	16555000	16158000	18055000	17196000	NA
A0A060HI70	hypothetical protein	NVIE_007710	NVIE_007710	NVIE_RS03755	43324000	38121000	71494000	70668000	45838000	43026000	64507000	53262000	51601000	59082000	NA	NA	59600000	56541000	61635000	65522000	48637000	49633000	42528000	45615000	56975000	58618000	47759000	58360000	56054000	51118000	55555000	59566000	NA	62040000	91198000	69502000	63703000	74748000	49041000	40516000	47543000	NA	37899000
A0A060HI72	30S ribosomal protein S17e	rps17e	NVIE_010170	NVIE_RS04945	635060000	505540000	443520000	582740000	669700000	510000000	606140000	570170000	567120000	477160000	393970000	488440000	396350000	428000000	551560000	412050000	477800000	606020000	497290000	556800000	465530000	605400000	596770000	534830000	NA	344390000	341190000	371170000	365280000	576180000	380310000	578910000	396430000	441730000	569910000	527470000	534830000	573150000	526490000
A0A060HI74	putative thiosulfate sulfurtransferase	NVIE_007760	NVIE_007760	NVIE_RS03780	20147000	16995000	NA	21175000	15787000	16779000	18166000	16067000	19014000	16496000	23235000	25944000	26013000	19125000	21395000	23161000	NA	21756000	23054000	23695000	23598000	18198000	23307000	21221000	18765000	19259000	NA	20490000	NA	19279000	19605000	18988000	NA	NA	17841000	17214000	19392000	16338000	16664000
A0A060HI75	ribonucleoside-diphosphate reductase	nrdZ	NVIE_020270	NVIE_RS09735	0	8148900	0	0	0	14438000	11624000	13748000	10230000	0	0	0	0	0	8771500	7488400	NA	8016400	NA	10587000	12201000	12330000	NA	13297000	0	0	0	0	0	0	0	0	0	0	11650000	13792000	10054000	16874000	12975000
A0A060HI78	methionine aminopeptidase	map	NVIE_007810	NVIE_RS03805	67380000	73833000	NA	61230000	70602000	65798000	64515000	63766000	62823000	72604000	92701000	68433000	85015000	88093000	69005000	74042000	54937000	70319000	59448000	64748000	56678000	65186000	58403000	64027000	105660000	97967000	106560000	102520000	108520000	83218000	NA	82752000	82242000	NA	65739000	70077000	79768000	72230000	74182000
A0A060HI81	hypothetical protein	NVIE_007860	NVIE_007860	NVIE_RS03830	61645000	93276000	70261000	79975000	85235000	113410000	114360000	NA	80349000	94127000	NA	NA	87157000	88790000	65312000	49724000	90453000	97323000	102250000	70435000	76149000	97000000	104980000	101510000	42410000	42369000	31714000	83972000	93653000	NA	51408000	47098000	54749000	NA	100660000	132110000	86957000	124390000	100890000
A0A060HI82	putative beta-ketothiolase beta subunit	NVIE_020320	NVIE_020320	NVIE_RS09755	232940000	252230000	NA	213590000	266940000	224240000	214330000	237440000	228680000	538070000	619190000	NA	612190000	605450000	211960000	203460000	279310000	266540000	231940000	184670000	178920000	200120000	252540000	231370000	835090000	711590000	747990000	655920000	553680000	720170000	557970000	505500000	424080000	305640000	207130000	247380000	201180000	236020000	212920000
A0A060HI87	putative carbon-nitrogen hydrolase	NVIE_020370	NVIE_020370	NVIE_RS09775	25029000	25720000	NA	24741000	23485000	24808000	26781000	21340000	23708000	24299000	19259000	22527000	19794000	20407000	23277000	24036000	23880000	22831000	23397000	22174000	27393000	24861000	26353000	27661000	14605000	12869000	13754000	14122000	NA	19272000	23203000	19755000	16229000	26531000	21164000	20585000	20054000	25778000	23597000
A0A060HI98	putative fumarylacetoacetate hydrolase	NVIE_008040	NVIE_008040	NVIE_RS03920	71664000	62154000	80851000	60247000	68541000	70731000	80686000	66997000	72753000	82811000	66292000	86871000	57701000	70449000	77294000	77189000	71109000	66551000	66687000	78568000	NA	77658000	76250000	NA	52084000	52937000	42351000	47339000	58871000	65793000	65097000	71029000	61385000	67922000	70482000	72976000	NA	68405000	68267000
A0A060HIA2	hypothetical protein	NVIE_008080	NVIE_008080	NVIE_RS03945	38675000	40813000	23137000	44664000	57859000	24627000	22535000	29035000	38567000	0	20413000	0	33410000	29620000	36982000	39822000	NA	39030000	43319000	34599000	NA	40641000	64030000	54289000	27709000	31301000	14834000	21437000	21777000	29001000	18151000	28918000	17621000	NA	32229000	27670000	25338000	30556000	26161000
A0A060HIA6	cell division control protein 6	cdc6-3	NVIE_020500	NVIE_RS09845	9670700	10475000	11717000	NA	9162900	8729100	11754000	9469800	11360000	0	0	0	13031000	10723000	10022000	14326000	0	10276000	0	10374000	0	10330000	0	10996000	0	0	0	13907000	10796000	11105000	10837000	NA	13242000	15536000	12169000	11710000	11935000	NA	12709000
A0A060HIA8	putative endoribonuclease L-PSP	NVIE_010480	NVIE_010480	NVIE_RS05075	34220000	29170000	NA	37922000	32206000	30747000	34768000	30422000	28253000	27675000	23251000	29769000	20256000	25336000	33688000	35670000	33234000	29771000	38380000	27417000	41535000	30039000	35412000	37872000	16380000	11772000	10321000	11992000	17811000	20353000	28828000	31290000	24528000	22449000	35092000	27634000	28170000	36578000	33839000
A0A060HIA9	putative SirA family protein	NVIE_008180	NVIE_008180	NVIE_RS03990	193230000	212570000	176730000	227640000	224260000	174920000	237970000	NA	222630000	252100000	130240000	218320000	158400000	135240000	237190000	NA	NA	237490000	241750000	NA	240660000	250080000	NA	237680000	251890000	190660000	154550000	135150000	135540000	241190000	176420000	245840000	159980000	183620000	259940000	203980000	216720000	240130000	250780000
A0A060HIB3	Six-hairpin glycosidase-like protein	NVIE_010510	NVIE_010510	NVIE_RS05100	10338000	8395400	11543000	8449100	7161600	10174000	8319600	8262900	9813200	8211000	NA	NA	7077100	7304100	9768000	NA	9248800	9021800	10081000	7426200	NA	8413900	9152400	9104900	8724300	10277000	7516500	7341600	9114100	9911100	9571800	NA	10561000	10251000	NA	10557000	7874400	10855000	9617600
A0A060HIB4	putative Mg-chelatase subunit	NVIE_008220	NVIE_008220	NVIE_RS04015	375980000	442800000	392240000	359320000	399340000	451330000	382880000	425030000	420820000	NA	562280000	573790000	NA	586830000	481370000	479450000	532640000	469980000	557230000	NA	NA	455580000	465190000	445160000	527700000	580300000	610100000	549940000	526380000	NA	NA	435350000	434380000	429570000	537940000	564720000	487760000	502190000	485840000
A0A060HIB7	glucosamine-fructose-6-phosphate aminotransferase	glmS1	NVIE_008270	NVIE_RS04035	0	0	0	0	0	0	0	0	0	0	0	0	0	0	0	0	0	0	0	0	0	0	0	0	0	0	NA	0	0	3030600	3872300	0	4078900	0	0	NA	0	0	0
A0A060HIB8	hypothetical protein	NVIE_010560	NVIE_010560	NVIE_RS05125	19130000	21629000	25450000	24184000	19553000	21041000	21849000	NA	NA	0	0	0	0	0	13760000	16000000	11793000	10758000	10547000	25420000	NA	18939000	16642000	12382000	10324000	0	10726000	0	13684000	0	0	0	0	0	9952300	10115000	5991900	6528400	12594000
A0A060HIC1	hypothetical protein	NVIE_008320	NVIE_008320	NVIE_RS04060	34318000	30292000	NA	46245000	35722000	36839000	52818000	40775000	34891000	35609000	47913000	31222000	45106000	37235000	39874000	35711000	32459000	36137000	NA	31021000	NA	48793000	35683000	41039000	35658000	32275000	39350000	NA	33478000	33886000	43676000	39419000	36541000	NA	28762000	31182000	32740000	35250000	29644000
A0A060HID7	DUF190 domain-containing protein	NVIE_010710	NVIE_010710	NVIE_RS05180	7881900	7586600	NA	9232800	8105500	8076700	8962800	7309900	6229100	0	8573300	0	9839300	6240300	9374800	8191500	6091900	6106100	7253900	9290300	7739800	7274700	6621500	6562300	7161400	5520200	6394600	6025400	4976800	8083700	7837600	8143700	NA	NA	7126900	6509900	6090300	7922500	NA
A0A060HIE3	DSBA oxidoreductase	NVIE_010760	NVIE_010760	NVIE_RS05200	10429000	8036200	18918000	13183000	9184600	13634000	20092000	0	16056000	0	0	18039000	6201000	8295800	20519000	NA	13561000	16418000	15178000	16059000	26115000	20043000	12680000	15403000	8213800	0	0	0	10459000	10639000	22088000	20776000	13797000	22170000	13651000	13366000	15657000	21659000	17017000
A0A060HIE5	hypothetical protein	NVIE_008600	NVIE_008600	NVIE_RS04195	0	NA	0	0	0	0	0	0	NA	0	0	0	0	0	10045000	0	0	14500000	0	0	0	0	0	NA	0	0	0	0	0	0	0	0	0	NA	0	NA	0	0	0
A0A060HIE7	putative enzyme	NVIE_020830	NVIE_020830	NVIE_RS10005	8374500	8480100	8925200	9786500	9657600	9146700	9193700	9194600	NA	8287500	7557100	8656600	6442000	4836100	NA	9031800	NA	9853200	9697200	8755600	8684000	NA	9399000	NA	7127300	NA	4697400	6712200	8719500	10150000	NA	9165500	13076000	13844000	NA	11611000	12169000	9238200	9452200
A0A060HIF3	bifunctional protein FolD	folD	NVIE_008680	NVIE_RS04240	17625000	15753000	19883000	16451000	17577000	16903000	13896000	14232000	17319000	13804000	17669000	13142000	13647000	15496000	18465000	19509000	15880000	17961000	NA	16149000	17864000	18607000	16508000	14692000	17121000	17115000	19218000	13512000	15019000	18290000	18392000	NA	18085000	NA	19622000	19525000	16382000	16472000	18076000
A0A060HIF9	adenosylhomocysteinase	ahcY1	NVIE_010890	NVIE_RS05270	273060000	307570000	339530000	NA	260370000	298390000	279820000	322180000	289600000	415620000	409840000	NA	416270000	418280000	321910000	340820000	303150000	339120000	342820000	313310000	268490000	259910000	252730000	281620000	NA	388380000	411730000	400290000	391920000	392230000	362750000	336900000	421690000	424180000	370230000	365470000	367990000	NA	NA
A0A060HIG5	50S ribosomal protein L31e	rpl31e	NVIE_010940	NVIE_RS05295	NA	64421000	42322000	61741000	56025000	54125000	59516000	NA	67818000	59357000	50880000	46738000	55194000	34566000	20392000	32843000	82512000	68751000	40725000	24451000	39358000	66803000	68143000	78925000	61621000	43245000	47342000	30770000	35138000	NA	43756000	48657000	42848000	37236000	47781000	59461000	54128000	NA	55327000
A0A060HIH7	putative FAD-dependent, fixCX-like electron-transfer flavoprotein	fixC	NVIE_011040	NVIE_RS05340	NA	NA	20694000	22736000	29070000	28628000	26326000	24150000	23917000	29020000	29693000	24684000	23775000	33909000	31192000	27098000	27437000	27498000	34116000	27060000	25003000	23763000	34681000	30355000	29099000	NA	30452000	NA	29923000	NA	17473000	18568000	18188000	NA	27524000	29254000	25735000	22244000	24440000
A0A060HII8	excinuclease ABC, B subunit	uvrB	NVIE_011130	NVIE_RS05380	14496000	13986000	22916000	16292000	13777000	16794000	18052000	15206000	19768000	19457000	18052000	21571000	16314000	21705000	14941000	14501000	21717000	18889000	19919000	NA	23965000	19442000	21791000	19109000	30076000	NA	30074000	NA	30328000	19267000	13045000	18661000	15489000	11160000	24977000	29342000	21508000	27934000	25465000
A0A060HII9	branched-chain amino-acid aminotransferase	ilvE2	NVIE_021120	NVIE_RS10145	45918000	47416000	47307000	33920000	42329000	46513000	36517000	35914000	38064000	NA	43369000	41143000	50498000	45928000	37583000	40576000	35692000	37788000	43193000	41903000	43002000	34159000	31736000	34953000	38435000	51577000	45173000	39752000	41115000	33812000	33454000	35130000	NA	31460000	32833000	46614000	42315000	38399000	40685000
A0A060HIJ1	protein of unknown function	NVIE_009100	NVIE_009100	NVIE_RS04445	33047000	31414000	NA	36802000	32985000	30916000	31527000	35718000	28982000	31754000	40447000	38621000	36084000	35586000	31414000	35078000	24772000	32541000	25320000	36854000	33641000	32335000	27694000	24479000	37612000	37213000	35487000	NA	38514000	33311000	35289000	39108000	31007000	43263000	NA	28810000	30171000	30739000	31588000
A0A060HIJ3	putative alanine dehydrogenase	ald	NVIE_011180	NVIE_RS05405	17547000	18950000	22150000	19361000	17451000	16184000	19589000	17803000	17148000	14081000	13422000	12841000	14872000	NA	19630000	16894000	19787000	22195000	18061000	21912000	16096000	15842000	24993000	19655000	14101000	15095000	NA	NA	14160000	12712000	9746700	11975000	10149000	NA	15476000	17347000	13395000	13900000	16301000
A0A060HIJ6	putative NADP oxidoreductase, coenzyme F420-dependent	NVIE_021170	NVIE_021170	NVIE_RS10170	12196000	11510000	11124000	9201500	12054000	9687600	NA	NA	7899400	12272000	11553000	NA	12074000	16682000	12735000	11510000	10528000	NA	12118000	13686000	8836400	9453000	12222000	10783000	13930000	NA	13867000	13713000	NA	7855800	0	8769000	7570600	0	10173000	8924300	9709700	NA	10410000
A0A060HIJ7	putative Type II restriction-modification system methylase subunit, N6 adenine-specific DNA methyltransferase	NVIE_009150	NVIE_009150	NVIE_RS04470	3085600	2768700	0	2738900	0	3289100	0	0	3449100	0	3148700	4694300	0	4261000	3048900	NA	2990200	3287100	3145400	3335800	4416900	0	0	2582800	NA	3749500	3265200	3010300	4659900	0	3823700	0	0	5591000	3725100	3314000	0	0	0
A0A060HIK2	aspartate carbamoyltransferase	pyrB	NVIE_021220	NVIE_RS10195	242920000	189050000	268710000	262670000	243610000	196170000	238460000	222560000	259770000	252550000	258530000	225970000	267060000	203640000	268670000	235480000	231020000	266680000	232160000	NA	239890000	243130000	242630000	NA	188170000	222770000	239340000	217660000	178490000	267790000	264850000	273280000	252810000	NA	240790000	224190000	251760000	221360000	198170000
A0A060HIK6	protein of unknown function	NVIE_011270	NVIE_011270	NVIE_RS05445	0	0	0	0	0	NA	0	0	0	0	NA	0	0	0	0	0	0	0	0	0	0	0	0	0	0	5027300	0	7404600	5678900	0	NA	0	0	0	0	NA	0	0	0
A0A060HIK8	protein of unknown function	NVIE_009300	NVIE_009300	NVIE_RS04545	7234600	6867700	0	8620200	0	0	7142400	0	0	0	6104800	0	6281400	0	7487500	8492800	NA	5287600	8486200	5902200	7803100	NA	6224300	6686800	6386300	6922800	8316600	6664200	8417100	4944800	6710300	5351100	3200500	0	NA	5350500	5147100	5642600	5219100
A0A060HIL5	putative Polar-differentiation response regulator divK	NVIE_021320	NVIE_021320	NVIE_RS10245	0	0	0	0	NA	0	0	0	0	15792000	0	0	25138000	0	0	0	0	NA	0	0	0	0	NA	0	22045000	0	0	13911000	23203000	19974000	17226000	17003000	0	0	0	0	NA	0	0
A0A060HIN0	protein of unknown function	NVIE_011520	NVIE_011520	NVIE_RS05565	8435500	6267900	0	8962100	5938600	4132500	0	0	4475500	0	0	0	0	0	5987300	NA	5992000	5505000	5680600	5613600	0	0	7224200	0	0	0	0	0	0	NA	0	0	0	0	6172500	7295400	0	0	4415000
A0A060HIN2	protein of unknown function	NVIE_021380	NVIE_021380	NVIE_RS10270	6484600	8207100	NA	9716100	5945700	8247200	7473900	6471700	8301100	7651300	8609400	NA	7098900	6737700	5481800	8333500	6134500	9321400	NA	5999500	7703100	NA	6858700	7390200	9688600	9837600	12183000	11892000	NA	9013800	8632300	7106200	9967900	11154000	6927400	7752600	NA	7928800	7430200
A0A060HIN5	protein of unknown function	NVIE_021420	NVIE_021420	NVIE_RS10290	53613000	64655000	81031000	68649000	85130000	55951000	68353000	86699000	74046000	57088000	56352000	64294000	47098000	43356000	61739000	55381000	57446000	NA	60807000	74222000	49915000	68629000	63739000	53945000	62478000	44340000	57502000	68978000	52064000	64318000	55905000	73927000	73169000	66015000	69567000	69820000	NA	62949000	62912000
A0A060HIP0	geranylgeranyl pyrophosphate synthase	gds2	NVIE_011570	NVIE_RS05585	8478600	NA	8749900	7775500	9440600	10319000	11049000	NA	8873400	9592800	NA	NA	10741000	8417500	7907700	7247500	9222600	10124000	8712200	9794300	NA	9735100	6306900	8269000	9737400	0	4132200	6915900	13893000	NA	14431000	14119000	12948000	NA	10012000	11775000	10485000	12926000	10521000
A0A060HIP6	putative transcriptional regulatory protein arsR family	NVIE_021590	NVIE_021590	NVIE_RS10380	53913000	45100000	61083000	65835000	43392000	68518000	46242000	40875000	51307000	51958000	35032000	71385000	61746000	40970000	73832000	48999000	44621000	71172000	62305000	49522000	66294000	58084000	62353000	51805000	77558000	67694000	85643000	117820000	123350000	86386000	58908000	102320000	81707000	NA	71248000	68504000	67265000	69764000	64385000
A0A060HIQ1	N-Acyltransferase superfamily enzyme	NVIE_021740	NVIE_021740	NVIE_RS10450	0	0	0	0	0	0	0	0	0	0	0	0	0	NA	0	0	0	0	0	0	0	0	0	0	7696500	NA	NA	7533900	7618900	0	0	0	0	0	0	0	0	0	0
A0A060HIQ7	riboflavin synthase, beta subunit	ribH	NVIE_2245	NVIE_RS10520	139160000	124950000	71747000	129220000	142110000	101130000	103260000	106660000	109140000	142110000	132580000	117290000	120810000	132240000	140260000	118950000	162440000	116780000	123550000	111390000	142490000	130900000	NA	129060000	205970000	193250000	161640000	110280000	153880000	199040000	180190000	181920000	126030000	108270000	109060000	92219000	103600000	87497000	113590000
A0A060HIR1	putative proline dehydrogenase	NVIE_021980	NVIE_021980	NVIE_RS10570	14467000	10131000	NA	9105400	11527000	14430000	9726700	NA	8632800	0	0	0	0	NA	12052000	12282000	10134000	10419000	13285000	9857600	12504000	NA	10252000	8471700	0	0	0	0	0	0	0	0	9350100	14364000	0	NA	0	0	0
A0A060HIR2	NADH-quinone oxidoreductase subunit B	nuoB	NVIE_011660	NVIE_RS05635	NA	34743000	NA	32651000	37647000	31947000	27262000	31997000	29892000	42658000	36115000	32324000	44581000	44617000	42314000	37952000	48702000	38762000	52958000	40577000	38682000	34679000	36892000	NA	40693000	34639000	NA	25401000	35549000	44866000	43827000	45465000	42055000	41062000	43326000	33709000	24966000	38333000	46273000
A0A060HIR4	protein of unknown function	NVIE_022030	NVIE_022030	NVIE_RS10595	0	0	0	0	0	0	0	0	0	0	0	0	0	0	0	0	NA	0	0	0	0	0	NA	0	11642000	7809600	6731300	8216900	NA	6999100	8334100	7792900	7459300	NA	0	8565900	3489500	5436000	9791300
A0A060HIR5	Archaeal flagellin	flaB2	NVIE_009930	NVIE_RS04830	0	0	0	0	0	0	0	0	0	0	0	0	0	0	0	0	NA	0	0	0	10733000	10948000	0	0	0	0	0	0	0	0	0	0	0	NA	11807000	0	0	14251000	11160000
A0A060HIR6	putative digeranylgeranylglycerophospholipid reductase	NVIE_011700	NVIE_011700	NVIE_RS05655	8095900	9519500	8601800	6518500	8448500	6288600	6838700	10142000	6333400	7856200	0	8463600	0	6780800	10154000	8044900	10668000	5980400	10559000	7491900	8294900	7421400	NA	7182900	4363400	0	0	0	5959500	6312400	7867900	7626300	4793100	6212200	8124700	10440000	6112700	11191000	9737900
A0A060HIS3	enolase	eno	NVIE_011810	NVIE_RS05710	35199000	42530000	45165000	27132000	31766000	32024000	37880000	36909000	31129000	41491000	45411000	49266000	38919000	43125000	32349000	34358000	34570000	29326000	35978000	37524000	43590000	28593000	31250000	31050000	45779000	53234000	50338000	48555000	43933000	41401000	33409000	33461000	33697000	40191000	37664000	40012000	NA	37617000	39183000
A0A060HIS7	mevalonate kinase	mvk	NVIE_011870	NVIE_RS05735	44371000	42473000	49391000	38357000	40334000	46301000	48841000	43680000	44717000	38703000	32969000	41371000	47716000	47257000	40052000	42355000	38496000	NA	42728000	44700000	42884000	NA	45449000	NA	33790000	34770000	28500000	44252000	47900000	44581000	56314000	44213000	43822000	56930000	50573000	47977000	48792000	46694000	53582000
A0A060HIS9	proteasome, subunit beta	psmB3	NVIE_022240	NVIE_RS10695	NA	53054000	47097000	44709000	51433000	44214000	52568000	35592000	44746000	0	0	0	0	0	25332000	26483000	NA	NA	26713000	42269000	38789000	NA	36815000	39133000	0	0	0	0	0	0	0	0	0	0	24598000	17749000	18411000	31581000	20500000
A0A060HIT8	putative NADPH-dependent FMN reductase	NVIE_2290	NVIE_2290	NVIE_RS10740	7920900	7837900	9524000	8157200	5681300	6931600	6961500	5413500	6154700	6845200	7791200	6971800	7310200	8080700	NA	6822000	6153400	5891400	6154200	NA	6358400	7061900	6749500	NA	10874000	11603000	11077000	10522000	12469000	7400900	7253200	7197000	6182700	NA	5360800	6461700	NA	7521900	6106900
A0A060HIU2	methionine--tRNA ligase	metG	NVIE_022380	NVIE_RS10760	21637000	28878000	34321000	16230000	13772000	28242000	30454000	21030000	25485000	25466000	27519000	NA	26345000	25895000	21915000	33136000	26121000	23905000	28103000	24032000	NA	NA	21379000	23714000	23835000	29320000	29247000	25177000	NA	29987000	36583000	21613000	37625000	NA	NA	34426000	29366000	36681000	33893000
A0A060HIU3	putative THUMP domain protein	NVIE_010190	NVIE_010190	NVIE_RS04955	7846600	6101900	0	11956000	11166000	6538500	9567400	10972000	9824500	13361000	8855400	10778000	7853600	7814600	11037000	9482000	11141000	11391000	10406000	NA	9950700	NA	10165000	9973900	12715000	8505300	8611000	10286000	11923000	23872000	15863000	21407000	18321000	21146000	16561000	11551000	16515000	17658000	11946000
A0A060HIU4	exported or membrane protein of unknown function with cupredoxin domain	NVIE_012040	NVIE_012040	NVIE_RS05820	NA	9934000	10675000	10943000	11101000	9798300	11143000	9312400	9779800	NA	16865000	20624000	11003000	10463000	NA	11142000	NA	11614000	10851000	11818000	0	0	11054000	9761300	17209000	0	0	12933000	15202000	12560000	0	14302000	9270100	0	11952000	10842000	8965500	12087000	8784700
A0A060HIU7	hypothetical protein	NVIE_022430	NVIE_022430	NVIE_RS10785	15372000	16569000	19397000	16214000	20539000	17348000	22163000	19157000	19825000	0	0	0	0	NA	20865000	NA	NA	20078000	21859000	NA	25328000	24263000	24865000	NA	0	0	0	0	NA	0	10969000	0	0	11135000	18888000	18999000	17379000	21265000	16973000
A0A060HIV7	exported protein of unknown function	NVIE_012200	NVIE_012200	NVIE_RS05905	593710000	728440000	782620000	675380000	815060000	733450000	673690000	784510000	646870000	1123000000	1048000000	1184600000	961960000	1033300000	872300000	768600000	727050000	647500000	804310000	743670000	744130000	640490000	653760000	613290000	928150000	895200000	NA	870180000	899840000	817690000	808570000	783130000	750590000	NA	NA	641550000	616970000	623530000	687020000
A0A060HIV8	7-cyano-7-deazaguanine tRNA-ribosyltransferase	tgtA	NVIE_022530	NVIE_RS10830	NA	25936000	21278000	24016000	25247000	26494000	25118000	23754000	25656000	28933000	23307000	31884000	22681000	26081000	28623000	28076000	27762000	NA	NA	25632000	31909000	21699000	27685000	22923000	25925000	NA	26182000	26183000	26368000	26753000	26214000	25586000	NA	NA	32510000	26124000	24492000	32185000	29301000
A0A060HIW1	protein of unknown function	NVIE_010350	NVIE_010350	NVIE_RS05020	0	0	0	0	0	0	0	0	0	0	0	0	0	0	0	0	0	0	0	0	0	0	NA	0	0	0	NA	0	3985500	0	0	0	0	0	0	0	0	0	0
A0A060HIW3	putative translin family protein	NVIE_012250	NVIE_012250	NVIE_RS05930	19351000	14526000	18947000	15525000	18084000	NA	13595000	13887000	14372000	NA	12669000	12862000	NA	14341000	13013000	12277000	13158000	17061000	18091000	18455000	17664000	NA	16006000	17227000	13524000	12264000	11829000	NA	9456000	14384000	11789000	15941000	11523000	18767000	NA	15309000	NA	14509000	14195000
A0A060HIW5	putative adenylate kinase	NVIE_022570	NVIE_022570	NVIE_RS10855	30218000	29909000	NA	33312000	30181000	34443000	25096000	29086000	26976000	31096000	30125000	25821000	34924000	28293000	30842000	27439000	24102000	26838000	29573000	29852000	28400000	25508000	23873000	27179000	30513000	38010000	40255000	47530000	33171000	25668000	27441000	26495000	28478000	31056000	30075000	25647000	27761000	27415000	25073000
A0A060HIX3	putative 2-hydroxy-3-oxopropionate reductase	garR	NVIE_012350	NVIE_RS05980	40372000	39359000	40039000	34181000	35486000	37735000	29343000	34936000	32472000	NA	37541000	36987000	38395000	NA	33003000	NA	30464000	31670000	33401000	35769000	30549000	30631000	33205000	28943000	38508000	NA	37829000	NA	36419000	29050000	30878000	36131000	35830000	42368000	33187000	33436000	31043000	29708000	NA
A0A060HIY2	rieske 2Fe-2S iron-sulphur domain-containing protein	NVIE_012450	NVIE_012450	NVIE_RS06030	5299500	6592800	0	0	0	0	0	0	5468500	0	0	0	0	NA	7456600	5606000	6549100	0	0	NA	0	0	0	0	7172100	8362200	7453400	8704500	8358800	6571600	6919000	0	5091100	0	6761900	5278900	6079700	0	0
A0A060HIY4	conserved protein of unknown function	NVIE_022780	NVIE_022780	NVIE_RS10940	12969000	13910000	8373600	10544000	12077000	12923000	10783000	13922000	10291000	12490000	13730000	10823000	13804000	11402000	10813000	10594000	10319000	12822000	11632000	13162000	9098600	8788500	7190700	12846000	13223000	11575000	11807000	11827000	NA	12452000	11217000	8354900	10629000	NA	11284000	10701000	NA	8289300	9707700
A0A060HIY6	hypothetical protein	NVIE_012500	NVIE_012500	NVIE_RS06055	39051000	34010000	26748000	37887000	33894000	45460000	47732000	31745000	43750000	34171000	33553000	NA	39621000	33743000	41514000	NA	40193000	41795000	39966000	34313000	40606000	42348000	33094000	38673000	37368000	NA	38513000	38567000	NA	48996000	50648000	42810000	35953000	NA	38603000	44824000	36240000	40869000	35013000
A0A060HIY7	putative phosphoesterase, DHHA1	NVIE_010490	NVIE_010490	NVIE_RS05085	0	0	0	0	0	0	0	0	NA	0	NA	0	0	0	0	0	0	3865300	4099100	0	0	0	0	0	5052500	5028700	NA	5206100	5044300	5650700	7879100	5840600	5162100	7821900	4679600	4421000	5005400	NA	5125400
A0A060HIZ0	putative beta-lactamase domain protein	NVIE_022830	NVIE_022830	NVIE_RS10960	169100000	167090000	65207000	154990000	105560000	60937000	89614000	69371000	172820000	0	18545000	0	14931000	28890000	116090000	159450000	131990000	154700000	154380000	151900000	NA	134950000	146910000	155450000	30010000	16846000	28081000	43403000	36136000	57592000	46997000	47179000	73413000	61569000	126540000	114560000	NA	NA	127390000
A0A060HIZ1	hypothetical protein	NVIE_012550	NVIE_012550	NVIE_RS06080	7528800	NA	NA	7300100	5875200	5915100	6829100	NA	7256200	8144900	NA	8539800	8542400	8120300	7001200	NA	7777700	7629000	7807400	NA	8537000	7323300	10147000	9024400	11352000	NA	8017500	9995700	10570000	9030600	8292900	7647800	8107200	9401000	6937500	NA	6904300	7402100	7055400
A0A060HIZ5	archaeal A1A0-type ATP synthase, subunit E	atpE	NVIE_022890	NVIE_RS10985	752360000	586940000	726000000	617680000	663350000	634250000	613530000	780410000	729720000	659900000	569050000	598760000	689000000	585810000	584580000	563800000	617000000	NA	627960000	626180000	633470000	583030000	567380000	691550000	655030000	546180000	572990000	706590000	693880000	687060000	NA	697340000	724060000	722740000	665400000	646500000	728240000	789900000	708410000
A0A060HJ01	Endoribonuclease L-PSP	NVIE_010580	NVIE_010580	NVIE_RS05135	7651200	10760000	6622000	9453400	0	0	0	0	6624700	0	0	0	NA	0	0	8613200	0	10780000	8357000	NA	0	0	0	0	20822000	17583000	19069000	12143000	11225000	17643000	0	10117000	12347000	19899000	10121000	0	10192000	0	10405000
A0A060HJ15	Swiveling domain associated with predicted aconitase	NVIE_012780	NVIE_012780	NVIE_RS06200	17662000	20767000	26471000	25949000	18467000	25225000	21835000	29675000	25740000	26157000	28434000	28809000	NA	27581000	17632000	19383000	19473000	22550000	23219000	23802000	21680000	20201000	NA	20101000	36888000	26233000	27312000	29983000	32044000	25500000	25116000	32023000	35914000	42057000	23424000	24536000	26076000	23298000	28639000
A0A060HJ32	protein of unknown function	NVIE_012970	NVIE_012970	NVIE_RS06295	0	0	0	0	0	0	0	0	0	0	0	0	0	NA	0	0	NA	0	0	0	0	0	0	0	0	35461000	0	28983000	0	0	0	0	15655000	14168000	0	0	0	0	0
A0A060HJ35	hypothetical protein	NVIE_023310	NVIE_023310	NVIE_RS11180	161850000	138130000	260850000	178100000	199260000	175490000	153370000	211940000	156850000	192130000	171680000	144790000	226050000	142300000	NA	155560000	152240000	159010000	159560000	NA	151190000	150600000	165150000	154770000	185780000	177620000	178760000	190980000	170530000	136470000	157710000	151640000	140460000	174410000	163750000	144650000	157260000	153750000	151560000
A0A060HJ41	hypothetical protein	NVIE_013080	NVIE_013080	NVIE_RS06340	191590000	163840000	168960000	161130000	210260000	138970000	168150000	216740000	170250000	NA	113990000	129230000	116970000	NA	168120000	135850000	180810000	163380000	142720000	178300000	149370000	194630000	192830000	162100000	150390000	105000000	83866000	95188000	151810000	156530000	143200000	192570000	126550000	120920000	181410000	153600000	170500000	143530000	138560000
A0A060HJ55	glutamyl-tRNA(Gln) amidotransferase subunit D	gatD	NVIE_013230	NVIE_RS06400	47463000	46960000	NA	45153000	44089000	44595000	45383000	46218000	43109000	56653000	72933000	73869000	66624000	76424000	64343000	NA	60890000	59620000	55484000	53950000	59635000	51554000	49690000	46667000	65015000	70863000	69906000	67998000	NA	59451000	72481000	53951000	63641000	69540000	56850000	58638000	59926000	57100000	56810000
A0A060HJ58	acylphosphatase	acyP	NVIE_023500	NVIE_RS11255	12894000	10385000	9592800	10332000	11796000	12544000	10752000	12312000	10025000	16146000	10581000	9091800	12502000	13311000	9093100	9687000	10147000	11731000	11690000	12856000	10873000	NA	12667000	9715500	NA	14145000	14565000	NA	14885000	13243000	12788000	10693000	13451000	11064000	12346000	10087000	10116000	11823000	12501000
A0A060HJ64	imidazoleglycerol-phosphate dehydratase	hisB	NVIE_023540	NVIE_RS11280	33971000	34893000	34834000	37433000	36196000	NA	32510000	33827000	35558000	51106000	29969000	45971000	35378000	40129000	34601000	31909000	43011000	32570000	41747000	32171000	38816000	32542000	52741000	42427000	45799000	41097000	35559000	29970000	32273000	36635000	27263000	42328000	31255000	21521000	35002000	31277000	32429000	39979000	36492000
A0A060HJ66	hypothetical protein	NVIE_013310	NVIE_013310	NVIE_RS06435	NA	0	0	0	0	0	0	NA	0	0	8449100	0	5681100	0	5309600	5316100	NA	6181300	4261100	4030700	0	0	0	4702900	0	0	NA	0	0	0	0	0	NA	0	0	0	0	0	0
A0A060HJ67	putative electron transfer flavoprotein, subunit beta	etfB	NVIE_011060	NVIE_RS05350	15586000	17002000	19829000	11634000	14335000	15275000	NA	19424000	13141000	0	0	0	11423000	12422000	15275000	14707000	12560000	13994000	12212000	16592000	0	0	10584000	14339000	10633000	11003000	13161000	0	0	9102100	0	0	13220000	0	NA	10392000	10455000	10584000	NA
A0A060HJ69	3-hydroxy-3-methylglutaryl-coenzyme A reductase	mvaA	NVIE_023590	NVIE_RS11305	22914000	23439000	NA	22944000	21336000	NA	23660000	20517000	21963000	31582000	28170000	32734000	32239000	28526000	22964000	24329000	24085000	NA	NA	21475000	25223000	24481000	21943000	23133000	34669000	36488000	35748000	37158000	NA	27965000	28461000	29763000	32935000	37103000	23851000	23532000	23388000	25729000	27557000
A0A060HJ75	putative inosine-5'-monophosphate dehydrogenase	NVIE_023640	NVIE_023640	NVIE_RS11325	500200000	636980000	485780000	556710000	609370000	541690000	518880000	557820000	501200000	NA	491110000	527700000	524990000	502470000	461790000	489620000	581560000	533880000	560820000	464510000	496020000	481740000	NA	490940000	536420000	542500000	545500000	531490000	NA	527800000	409590000	476990000	437570000	377090000	NA	496180000	NA	501290000	489900000
A0A060HJ77	hypothetical protein involved in DNA replication	NVIE_013410	NVIE_013410	NVIE_RS06485	58002000	50084000	55888000	51593000	68761000	51890000	63037000	64822000	57995000	67485000	66264000	51427000	64837000	54830000	NA	50576000	50220000	59237000	58979000	NA	NA	57642000	58221000	58799000	72927000	64195000	64548000	79094000	77340000	68472000	61376000	56048000	57825000	NA	67037000	51406000	59662000	52378000	50101000
A0A060HJ83	putative iron/lead transporter	NVIE_013460	NVIE_013460	NVIE_RS06510	127900000	127110000	NA	128760000	138440000	131110000	153560000	147030000	125530000	26503000	52343000	46306000	80525000	77615000	102810000	NA	NA	104100000	99335000	145650000	130530000	128110000	90924000	99722000	11091000	22250000	41544000	31487000	30234000	60827000	91717000	79965000	95639000	102740000	110200000	84313000	90104000	104650000	114580000
A0A060HJ87	DNA-directed RNA polymerase subunit A	rpoA	NVIE_013500	NVIE_RS06535	265420000	282470000	244320000	215390000	230600000	244090000	276120000	242950000	272080000	272300000	214140000	325620000	222770000	280990000	273430000	253800000	255810000	248940000	299600000	245100000	NA	257770000	266240000	283460000	239690000	273150000	237160000	248620000	284840000	260850000	297800000	273800000	272530000	NA	326910000	332430000	NA	326560000	NA
A0A060HJ93	NIF superfamily domain-containing protein	NVIE_013550	NVIE_013550	NVIE_RS06565	25641000	25943000	24889000	22455000	21760000	19997000	22389000	27401000	27650000	28698000	22647000	25735000	20133000	21971000	25299000	24594000	28027000	22348000	29899000	19032000	24796000	22105000	NA	24370000	21521000	22162000	23477000	20691000	NA	23365000	NA	23376000	20974000	NA	28743000	25141000	27418000	21491000	28212000
A0A060HJ98	putative arsenical pump-driving ATPase ArsA	arsA	NVIE_023830	NVIE_RS11410	50903000	56612000	62023000	51765000	51718000	63512000	53931000	52884000	55523000	44544000	30319000	52914000	28816000	31899000	55864000	NA	56969000	55000000	56052000	51948000	62366000	57595000	61846000	50604000	51348000	50517000	49412000	NA	49489000	53533000	46034000	44379000	51738000	58105000	53647000	59678000	56916000	58340000	51014000
A0A060HJA2	GTP cyclohydrolase I	NVIE_013640	NVIE_013640	NVIE_RS06615	0	13352000	0	0	15996000	16490000	15468000	26797000	19273000	0	0	NA	0	0	13808000	0	11535000	0	15305000	12506000	0	19099000	17745000	0	0	11460000	0	0	20308000	13873000	0	0	0	20632000	NA	18011000	20293000	16831000	17846000
A0A060HJB5	Adenylate cyclase	NVIE_011390	NVIE_011390	NVIE_RS05510	0	2044200	4253900	2649200	0	0	1948100	0	0	0	0	0	NA	0	0	0	0	0	0	0	1903700	0	0	1918600	0	0	0	0	0	0	0	0	0	0	0	0	NA	0	0
A0A060HJB8	hypothetical protein	NVIE_013790	NVIE_013790	NVIE_RS06690	0	0	13236000	0	12596000	13345000	13899000	15638000	12355000	10065000	0	0	0	6625900	10723000	NA	12814000	13856000	9979500	NA	12762000	14022000	13913000	13022000	NA	9059100	9258900	NA	9922100	11209000	11965000	NA	11664000	11444000	15959000	NA	16004000	17097000	15012000
A0A060HJC0	chaperone protein DnaJ	dnaJ-2	NVIE_024020	NVIE_RS11505	22088000	26431000	NA	28842000	24003000	34471000	29426000	24480000	24435000	20692000	21130000	29828000	25987000	21859000	22582000	26289000	24274000	23402000	22696000	20828000	24177000	25677000	22499000	24287000	16944000	22716000	19544000	19192000	25624000	16318000	15724000	21738000	16437000	26279000	19459000	29267000	24903000	26836000	20700000
A0A060HJD5	putative 1-(5-phosphoribosyl)-5-amino-4-imidazole-carboxylate (AIR) carboxylase	NVIE_013930	NVIE_013930	NVIE_RS06765	0	10136000	6770200	5408000	0	12784000	6485000	0	6231600	0	9066400	0	6371000	0	7267900	0	6720700	6539600	0	6569300	NA	7941700	6938200	5809200	6932600	8696500	10309000	9057300	11197000	6207500	0	0	4997100	0	7845700	9257000	7535900	0	0
A0A060HJE0	putative ATP--cobalamin adenosyltransferase	NVIE_013980	NVIE_013980	NVIE_RS06790	73979000	76352000	78861000	73798000	65923000	76289000	71983000	78021000	69235000	NA	86832000	84603000	78860000	76003000	83403000	78036000	80609000	NA	81520000	65905000	79165000	76304000	79545000	68710000	86086000	101440000	84518000	89587000	93144000	91873000	81267000	71748000	77424000	58919000	83892000	76530000	61928000	73347000	64560000
A0A060HJE2	protein of unknown function with C-terminal blue (Type 1) copper domain	NVIE_024190	NVIE_024190	NVIE_RS11590	111440000	78537000	52871000	99051000	68390000	67627000	82462000	86945000	138150000	86461000	92209000	86196000	81149000	97556000	114770000	104450000	86987000	125760000	102860000	110860000	128000000	73341000	91015000	117180000	NA	90351000	NA	96585000	97839000	157360000	111150000	137640000	158440000	141030000	158340000	117850000	129500000	143150000	151690000
A0A060HJE4	LOR/SDH bifunctional protein	NVIE_014030	NVIE_014030	NVIE_RS06810	26154000	33792000	NA	32035000	28909000	37208000	34534000	29053000	33942000	26868000	37150000	24591000	36354000	33190000	24078000	26457000	21846000	31151000	17869000	29516000	23437000	28970000	24545000	24243000	34209000	41309000	NA	31963000	37433000	NA	31572000	32785000	NA	33020000	28525000	36368000	37568000	28840000	34011000
A0A060HJE7	archaeal thermosome	ths5	NVIE_024240	NVIE_RS11615	3755400000	4745400000	4496700000	3158300000	3905600000	4087500000	3475500000	4210500000	3643400000	3370800000	2937700000	3084700000	3162600000	3450500000	3236600000	3272100000	3338100000	3106700000	NA	3736200000	3645200000	3158900000	3636700000	3358100000	1982400000	NA	1976900000	NA	2025300000	2037500000	NA	2185600000	2141100000	NA	3045500000	NA	2741700000	2864500000	2918400000
A0A060HJF1	aspartate--tRNA ligase	aspS2	NVIE_014140	NVIE_RS06855	68777000	66729000	NA	68053000	60828000	64368000	69638000	60749000	65926000	71154000	55810000	NA	64887000	65316000	63764000	64899000	59269000	65084000	59811000	63191000	69490000	60331000	71925000	61784000	69308000	67401000	70916000	NA	67312000	71212000	NA	70251000	67543000	68034000	70406000	68396000	67064000	66154000	NA
A0A060HJF8	aspartate-semialdehyde dehydrogenase	asd	NVIE_024340	NVIE_RS11665	622460000	610810000	NA	596000000	596000000	617050000	586970000	572580000	567320000	614270000	682120000	636700000	700400000	690470000	598110000	623100000	538040000	547490000	579660000	653120000	599510000	549350000	551840000	524180000	619460000	697770000	786580000	762150000	674750000	601630000	623530000	670720000	708050000	721710000	587310000	597640000	613440000	NA	617130000
A0A060HJF9	5-formaminoimidazole-4-carboxamide-1-(beta)-D- ribofuranosyl 5'-monophosphate ligase	purP1	NVIE_014230	NVIE_RS06910	19550000	16257000	22360000	18101000	15964000	22803000	16130000	18151000	18497000	NA	22376000	21913000	22925000	24047000	NA	19725000	NA	19999000	20773000	20497000	NA	19829000	15298000	17983000	21651000	24098000	27364000	21147000	23248000	20494000	20354000	21784000	24022000	NA	18599000	21729000	20255000	18336000	18300000
A0A060HJG5	transcriptional regulator, ArsR family	NVIE_014280	NVIE_014280	NVIE_RS06935	0	0	0	0	0	0	0	0	NA	0	0	0	0	0	31318000	0	13409000	35894000	19033000	0	33695000	0	18069000	32927000	0	0	0	0	0	0	0	13521000	16956000	0	41433000	43291000	45924000	46114000	42765000
A0A060HJH3	putative Copper binding protein, plastocyanin/azurin family	NVIE_014370	NVIE_014370	NVIE_RS06985	0	7740000	0	0	13703000	0	0	0	10168000	0	18477000	0	0	15445000	0	0	0	0	NA	0	0	0	0	0	0	30077000	24137000	48377000	17805000	16103000	10910000	14633000	0	0	NA	0	0	0	0
A0A060HJH7	triosephosphate isomerase	tpiA	NVIE_014420	NVIE_RS07010	20825000	22556000	20468000	17880000	18984000	22354000	16993000	18126000	17291000	NA	21390000	22060000	NA	21777000	19459000	18906000	NA	18898000	18126000	14526000	15971000	15624000	15238000	14528000	20884000	24079000	29809000	30182000	21149000	19061000	17311000	17669000	24842000	31079000	18659000	19040000	NA	NA	19180000
A0A060HJH8	conserved protein of unknown function	NVIE_024550	NVIE_024550	NVIE_RS11770	64691000	93084000	NA	77814000	103470000	62017000	68321000	60528000	52592000	34775000	36584000	41810000	47922000	NA	66563000	57252000	61441000	72284000	70364000	69613000	46203000	44591000	61906000	48225000	105170000	105450000	93902000	90379000	NA	55911000	54715000	70428000	44834000	90556000	69330000	50730000	40902000	51014000	74306000
A0A060HJI5	protein of unknown function	NVIE_024610	NVIE_024610	NVIE_RS11790	26885000	21323000	NA	24212000	29099000	27986000	23282000	32614000	25409000	33806000	31512000	34216000	29716000	29494000	26148000	24207000	NA	26275000	24725000	32070000	28979000	21814000	30559000	17944000	29582000	31324000	46452000	38084000	34773000	21344000	24090000	22231000	22736000	NA	28128000	21845000	28374000	17833000	16028000
A0A060HJI6	putative protease TldD	NVIE_011720	NVIE_011720	NVIE_RS05665	0	0	0	0	0	0	0	0	0	0	0	0	0	0	0	0	0	0	0	0	0	0	0	0	0	8442100	0	0	11564000	0	0	0	0	0	0	0	NA	0	0
A0A060HJI9	DNA-directed RNA polymerase, subunit P	rpoP	NVIE_014520	NVIE_RS07060	105880000	133680000	120160000	132070000	108060000	132090000	138920000	107120000	154880000	161310000	81198000	173370000	81395000	109020000	159360000	174060000	197000000	144800000	157740000	117900000	149410000	161680000	140260000	105550000	68927000	89745000	55692000	76685000	80894000	138480000	114820000	101250000	136320000	168040000	148690000	NA	144800000	150630000	NA
A0A060HJJ0	alkyl hydroperoxide reductase	NVIE_011770	NVIE_011770	NVIE_RS05690	46912000	46460000	NA	51955000	49924000	50676000	46767000	45740000	NA	64486000	39274000	57523000	39118000	29289000	50246000	44495000	52170000	NA	55927000	55029000	59799000	58562000	NA	58504000	90969000	80464000	NA	89468000	NA	86361000	80730000	93898000	71996000	87864000	NA	NA	74857000	75910000	76225000
A0A060HJJ1	acetyl-CoA synthetase (ADP-forming)	NVIE_024650	NVIE_024650	NVIE_RS11815	159510000	201400000	205320000	135880000	141280000	182780000	176140000	150460000	168000000	227710000	242320000	277250000	234420000	315220000	170020000	189610000	190220000	157700000	NA	151380000	NA	136790000	156170000	161360000	251640000	306520000	281030000	215450000	254000000	259560000	295950000	251930000	275690000	317580000	198860000	223240000	NA	212750000	215570000
A0A060HJJ5	Nitrogen regulatory protein P-II	NVIE_014570	NVIE_014570	NVIE_RS07080	1531500000	1404100000	1725500000	1482200000	1769200000	1283600000	1144400000	1387500000	1245300000	1672300000	1743000000000	1249500000	1861000000000	1494400000	1440200000	1355700000	1168500000	1231800000	1284200000	1437900000	1033300000	1283400000	1223800000	1151000000000	1603400000	1606600000	1791000000000	1985700000	1617300000	1434000000000	1120600000	1390100000	1212300000	1200100000	1090100000	954140000	119000000000	926250000	920930000
A0A060HJJ6	RPA-like protein	NVIE_024700	NVIE_024700	NVIE_RS11840	134020000	103290000	NA	120480000	120960000	115250000	133160000	128320000	140810000	111090000	59000000	139220000	71369000	76927000	173280000	133850000	144400000	133970000	173910000	137970000	159310000	146970000	136130000	148120000	135250000	119070000	NA	136380000	NA	136740000	153680000	164290000	140300000	152530000	196040000	159950000	142410000	180510000	177270000
A0A060HJK8	exported protein of unknown function	NVIE_012010	NVIE_012010	NVIE_RS05805	53694000	68298000	62582000	NA	59474000	73614000	53817000	55218000	NA	130020000	146550000	85434000	116010000	109320000	55089000	NA	53016000	55082000	NA	NA	55388000	35901000	47900000	52821000	177140000	171080000	173400000	177610000	NA	130400000	145420000	113820000	140750000	145140000	81255000	73086000	59815000	69649000	65309000
A0A060HJL6	putative HTH-type transcriptional regulator	NVIE_012170	NVIE_012170	NVIE_RS05885	0	0	0	0	0	0	NA	0	NA	0	0	0	0	0	0	0	0	0	NA	0	0	0	0	0	2956900	0	3537300	0	2466200	3631600	0	2482300	5481200	7267100	0	0	0	0	NA
A0A060HJN0	protein of unknown function	NVIE_014870	NVIE_014870	NVIE_RS07220	0	0	0	0	0	0	0	0	0	0	0	0	0	0	0	0	0	0	0	0	0	0	0	0	0	0	7744100	9576600	9529600	0	0	0	0	0	0	0	0	0	0
A0A060HJP3	SUF system FeS cluster assembly protein	nifU	NVIE_012470	NVIE_RS06040	189420000	163460000	215600000	165730000	171000000	226490000	153690000	141170000	166270000	118220000	108690000	158290000	131490000	109240000	183120000	151430000	139260000	166850000	193250000	192210000	159100000	163220000	142000000	136900000	126220000	126190000	134570000	142480000	149640000	139420000	131550000	142350000	132280000	NA	150800000	150470000	NA	145750000	146690000
A0A060HJP6	phosphatase of the haloacid dehalogenase (HAD)-like hydrolase family	NVIE_012520	NVIE_012520	NVIE_RS06065	7104100	10480000	12679000	NA	9317600	11879000	11392000	NA	7547400	0	13138000	0	13932000	12783000	7869100	10038000	7304600	8696600	10360000	8203200	9867800	11084000	NA	8348500	10481000	12225000	13208000	9650000	10513000	9204000	0	0	8343800	10968000	7391900	10903000	9359800	0	0
A0A060HJP8	archaeal thermosome subunit	ths1	NVIE_014990	NVIE_RS07275	0	NA	0	0	0	0	0	0	0	0	0	0	0	NA	0	0	NA	0	0	0	0	0	0	0	0	0	0	21019000	22411000	NA	0	0	0	0	0	0	0	0	0
A0A060HJQ1	sulfate adenylyltransferase	sat	NVIE_012570	NVIE_RS06090	78245000	95586000	NA	92922000	93599000	110360000	109000000	92603000	89782000	98424000	77540000	NA	97744000	89580000	88284000	100200000	86878000	93734000	109440000	83346000	103650000	87214000	104900000	91283000	104170000	84734000	87594000	87746000	105940000	88102000	90090000	100490000	86506000	NA	98589000	NA	NA	100520000	97485000
A0A060HJQ2	citrate synthase	gltA	NVIE_015040	NVIE_RS07300	28354000	26820000	16275000	27907000	19066000	19219000	23313000	22945000	28618000	28512000	15113000	24174000	17589000	21547000	30098000	27699000	35632000	26474000	31126000	26078000	32447000	31880000	37895000	39208000	23403000	17404000	12038000	18459000	NA	19366000	20932000	NA	23052000	NA	28508000	33507000	33480000	27794000	30040000
A0A060HJQ9	putative glyoxalase/bleomycin resistance protein/dioxygenase	NVIE_025150	NVIE_025150	NVIE_RS12015	1396800000	1208800000	1071400000	1483200000	1453200000	938110000	882990000	878320000	1145700000	1240000000	1223100000	1258700000	1074300000	882290000	1605000000	1410200000	1430100000	1233400000	1213700000	1160100000	1152600000	1252200000	NA	NA	2411300000	1801300000	1330300000	1061700000	1625000000	1630900000	1231500000	1525800000	1087900000	1411900000	1172200000	1094400000	927170000	784530000	1109100000
A0A060HJR3	CBS and Zinc Finger C2H2 domain-containing membrane protein	NVIE_015130	NVIE_015130	NVIE_RS07350	NA	28391000	22697000	24870000	25772000	26447000	24556000	20694000	30793000	0	0	0	0	0	21320000	21211000	24739000	25048000	25025000	26383000	25697000	19797000	22394000	29827000	0	0	0	0	0	20208000	24166000	NA	21319000	26368000	26799000	22679000	25639000	17691000	27216000
A0A060HJR8	protein of unknown function	NVIE_1297	NVIE_1297	NVIE_RS06185	NA	14917000	12333000	16700000	19877000	15429000	17575000	14968000	17094000	20266000	21863000	18710000	22872000	NA	NA	19226000	18821000	NA	20129000	22989000	17588000	22862000	20724000	23243000	23246000	25310000	23577000	28213000	34430000	29313000	28785000	27052000	19826000	13992000	15744000	16308000	23454000	20991000	15186000
A0A060HJR9	uncharacterised UPF0027 family protein	NVIE_015180	NVIE_015180	NVIE_RS07385	75510000	85227000	79521000	63608000	66149000	75430000	67688000	76311000	73665000	73706000	NA	80009000	66988000	72747000	67447000	65706000	NA	68020000	69425000	68793000	77877000	62042000	74859000	69381000	NA	63818000	NA	61624000	66304000	68241000	76179000	79877000	73455000	NA	82279000	88025000	75711000	91270000	93970000
A0A060HJS1	deoxyhypusine synthase	dys2	NVIE_025240	NVIE_RS12065	35344000	31904000	44782000	34232000	30842000	38845000	28700000	26506000	36518000	34829000	44302000	42256000	43336000	38334000	33679000	38994000	30558000	37736000	32862000	31603000	37139000	34140000	32325000	35382000	NA	43412000	NA	43802000	45505000	NA	43707000	45845000	48517000	NA	NA	35486000	NA	35457000	33567000
A0A060HJS8	conserved protein of unknown function	NVIE_025290	NVIE_025290	NVIE_RS12090	0	0	0	0	0	0	0	0	0	0	0	0	0	0	0	0	0	0	0	6177500	0	4540500	0	0	0	0	0	0	0	0	0	0	0	NA	0	NA	0	0	0
A0A060HJT4	protein of unknown function	NVIE_025340	NVIE_025340	NVIE_RS12115	0	NA	0	0	0	0	0	0	0	0	0	0	0	0	0	0	NA	0	0	0	0	2790100	3019300	0	4724800	NA	3296800	4774900	6109600	4171600	4365200	4304500	NA	NA	0	3368800	0	3415300	3488800
A0A060HJT8	protein of unknown function	NVIE_013000	NVIE_013000	NVIE_RS06305	41315000	NA	23661000	NA	23620000	21351000	18381000	0	47564000	36008000	181410000	9849700	138950000	148120000	90791000	NA	87314000	72761000	103250000	50894000	43280000	19666000	90703000	77439000	437720000	542270000	347460000	524310000	363250000	320950000	196900000	130790000	249100000	277860000	40034000	117800000	19095000	34337000	68421000
A0A060HJU2	hypothetical protein	NVIE_013050	NVIE_013050	NVIE_RS06325	NA	0	0	0	NA	0	0	0	0	0	0	0	0	0	0	5002400	0	5737200	6214500	0	0	0	0	NA	0	0	0	NA	0	0	0	0	0	0	8050200	0	0	5839700	11274000
A0A060HJV3	nicotinamide-nucleotide adenylyltransferase	NVIE_013200	NVIE_013200	NVIE_RS06385	30529000	31965000	35925000	32173000	32666000	31747000	24864000	27916000	25423000	35969000	38806000	32524000	38611000	31834000	32217000	31979000	33242000	31466000	NA	27197000	25827000	28190000	NA	28014000	NA	37872000	37393000	35204000	35665000	NA	31428000	30662000	NA	31260000	28738000	30611000	28114000	23375000	24674000
A0A060HJW0	inorganic pyrophosphatase	ppa	NVIE_025540	NVIE_RS12215	1174200000	917030000	1211300000	1094200000	1052600000	1020700000	1036600000	1019900000	1131400000	1049700000	959040000	NA	1004400000	1024000000	1173000000	1107200000	1122400000	1049000000	NA	1076100000	1217600000	1039200000	963800000	978410000	945230000	1051500000	1109600000	1214800000	1027800000	1243900000	1175300000	1184800000	1148300000	NA	1107000000	1086600000	1053600000	NA	1122300000
A0A060HJW3	5-formaminoimidazole-4-carboxamide-1-(beta)-D- ribofuranosyl 5'-monophosphate ligase	purP2	NVIE_015540	NVIE_RS07575	20142000	15415000	NA	15711000	15873000	16890000	16838000	NA	12509000	0	0	0	24931000	15432000	22623000	13540000	NA	21307000	16361000	18733000	16610000	12077000	0	0	NA	15927000	21583000	23020000	18496000	18177000	21046000	17924000	NA	17390000	16881000	17861000	NA	15798000	17763000
A0A060HJX4	hypothetical protein	NVIE_013430	NVIE_013430	NVIE_RS06495	78001000	98021000	75114000	69929000	66171000	117120000	85919000	54097000	94696000	102960000	NA	90097000	108160000	122250000	79985000	97366000	90601000	105640000	103300000	69715000	102400000	77265000	74618000	99554000	39135000	74676000	62696000	NA	82015000	73895000	91728000	66262000	90091000	117970000	NA	105020000	90674000	104390000	95759000
A0A060HJX7	30S ribosomal protein S12p	rps12p	NVIE_1371	NVIE_RS06520	324200000	349490000	411550000	348740000	445420000	329030000	419390000	511450000	374450000	420190000	336000000	414860000	285140000	257610000	310960000	279770000	363600000	394220000	364350000	351820000	336830000	386900000	431830000	300440000	NA	284740000	279580000	296930000	NA	380670000	276190000	437640000	296960000	413350000	NA	364120000	357120000	368570000	386350000
A0A060HJY2	DNA-directed RNA polymerase subunit H	rpoH	NVIE_013520	NVIE_RS06545	119000000	122410000	NA	134260000	NA	143280000	125260000	115190000	128400000	144170000	120750000	146080000	114810000	122080000	NA	NA	134560000	138060000	136200000	113830000	114880000	153920000	154640000	132570000	115200000	NA	110020000	109760000	NA	141710000	113640000	130930000	113260000	99645000	117020000	133790000	135280000	130360000	108010000
A0A060HJY6	putative nucleoside-triphosphatase	NVIE_013570	NVIE_013570	NVIE_RS06575	21200000	NA	NA	20584000	20090000	19518000	17766000	NA	19366000	11163000	20662000	0	21589000	15631000	16750000	18340000	NA	20144000	16695000	NA	17234000	16787000	12985000	14557000	16016000	16990000	19844000	23139000	14564000	16569000	16020000	17043000	NA	16255000	20694000	14021000	21811000	14953000	18330000
A0A060HJZ5	hypothetical protein	NVIE_013660	NVIE_013660	NVIE_RS06625	212690000	199090000	225460000	185100000	203870000	183670000	189170000	207470000	186600000	175960000	NA	174620000	NA	173500000	175710000	201720000	159730000	205660000	181200000	NA	183530000	181940000	194470000	172860000	182350000	174460000	178640000	169130000	162620000	155120000	149420000	165330000	164100000	178880000	189210000	184500000	177190000	162890000	190220000
A0A060HJZ9	acetyl-CoA/propionyl-CoA carboxylase, biotin carboxylation subunit	accC	NVIE_013710	NVIE_RS06650	21179000	26900000	22763000	16832000	18663000	25031000	28434000	21658000	22668000	49925000	61952000	70170000	61261000	71727000	50878000	38978000	36614000	41550000	45940000	33704000	NA	32735000	26109000	30089000	64839000	67724000	73802000	68179000	NA	68513000	73670000	67904000	71120000	NA	47952000	48703000	NA	48382000	NA
A0A060HK03	cysteine desulfurase	iscS	NVIE_013760	NVIE_RS06675	18668000	22716000	24805000	15922000	18509000	22783000	20175000	16299000	16965000	12208000	12442000	15160000	13788000	16605000	17643000	17932000	16799000	19686000	19988000	13448000	NA	19756000	13263000	19552000	16278000	NA	10783000	9888400	18725000	16128000	17256000	14375000	18085000	18569000	18587000	24585000	24852000	19066000	19379000
A0A060HK06	putative 4a-hydroxytetrahydrobiopterin dehydratase	NVIE_025930	NVIE_025930	#N/A	12668000	8137900	12458000	12273000	9771900	10131000	11774000	7920100	10574000	12848000	12441000	NA	12581000	13338000	17643000	13369000	10482000	9107800	11674000	11214000	14784000	14447000	10611000	10064000	13054000	11601000	9174900	13652000	NA	15438000	18374000	17672000	13518000	NA	10978000	9474000	9411700	12877000	10921000
A0A060HK07	hypothetical protein	NVIE_013810	NVIE_013810	NVIE_RS06700	66532000	69990000	76490000	60990000	80918000	62065000	62291000	75372000	56101000	86340000	79712000	71685000	72998000	76221000	63350000	49562000	56072000	63525000	74620000	NA	NA	54988000	59301000	54886000	77260000	83655000	78525000	88434000	NA	62647000	49967000	72141000	50589000	60233000	NA	55965000	55550000	54091000	54537000
A0A060HK11	putative cytidylate kinase	NVIE_013860	NVIE_013860	NVIE_RS06725	106430000	102060000	NA	118560000	121660000	106940000	110680000	115500000	109330000	105280000	129160000	106340000	117150000	95521000	78924000	99182000	89756000	111930000	88914000	111530000	99548000	106020000	110460000	87558000	101090000	84069000	106660000	94674000	80090000	96920000	98221000	NA	103660000	93190000	100870000	NA	104070000	100660000	102040000
A0A060HK13	50S ribosomal protein L30p	rpl30p	NVIE_013900	NVIE_RS06750	1764900000	1595400000	1676500000	1779000000	1892500000	1562300000	1886000000	NA	1700700000	1699200000	1505200000	1570800000	1255700000	1293700000	1605400000	1551300000	1707400000	1759600000	1609100000	1886300000	1690400000	1873200000	1916300000	1646900000	NA	1230900000	1163000000	1190900000	1212400000	1703300000	NA	1712800000	1607800000	1632800000	NA	NA	1742400000	1760800000	1709700000
A0A060HK15	GCN5-related N-acetyltransferase	NVIE_016010	NVIE_016010	NVIE_RS07775	0	0	0	0	0	NA	0	0	0	0	0	0	0	NA	4523100	0	0	0	3881400	0	0	0	0	NA	NA	5179800	6048500	5265300	NA	5744400	7521000	0	4147900	0	3700700	3846700	NA	4981400	4537900
A0A060HK17	hypothetical protein	NVIE_013950	NVIE_013950	NVIE_RS06775	624580000	596760000	NA	618920000	641860000	655430000	625600000	656490000	646700000	659210000	729200000	547630000	688830000	575830000	574100000	646280000	577230000	665560000	597740000	NA	NA	610890000	589570000	593080000	NA	NA	666510000	643680000	655540000	631330000	562880000	525280000	541990000	632490000	565210000	560690000	488840000	460930000	510470000
A0A060HK18	NAD-dependent alcohol dehydrogenase	adh5	NVIE_026080	NVIE_RS12470	20749000	25280000	23673000	11389000	19718000	13184000	16703000	21446000	17643000	14612000	25131000	NA	21527000	23737000	20416000	21005000	NA	17630000	19694000	22010000	17960000	11558000	14057000	12817000	15618000	28237000	27166000	24766000	19120000	14691000	11751000	16295000	21179000	NA	19788000	21634000	20451000	NA	19343000
A0A060HK28	aspartyl/glutamyl-tRNA amidotransferase subunit B	gatB	NVIE_014110	NVIE_RS06840	NA	0	0	0	0	0	0	0	0	0	0	0	0	0	8493300	5703400	0	0	0	0	8077300	0	5602900	0	0	0	0	4637300	6054400	0	NA	0	0	0	7116200	5405200	6243000	6881200	7177700
A0A060HK31	peptide/opine/nickel ABC uptake transporter, substrate-binding protein	NVIE_016160	NVIE_016160	NVIE_RS07850	103260000	78152000	61568000	78460000	71268000	60495000	77813000	51324000	90738000	136990000	125630000	132810000	137830000	NA	98946000	97820000	97330000	NA	100470000	88488000	88453000	NA	NA	88571000	166610000	154400000	NA	157490000	NA	143960000	132450000	127160000	110000000	122650000	91661000	83922000	81843000	86637000	95639000
A0A060HK34	Deoxyribonuclease/rho motif related TRAM protein	NVIE_026250	NVIE_026250	NVIE_RS12540	246770000	253060000	453780000	312700000	413440000	217420000	309760000	499810000	281430000	338600000	327130000	293520000	376090000	255350000	227770000	240960000	266820000	NA	262640000	394970000	263960000	223790000	287710000	321170000	435830000	360280000	260210000	474020000	278820000	276110000	254160000	NA	253770000	274580000	501900000	283930000	289670000	336530000	406710000
A0A060HK38	putative Transcriptional regulator	NVIE_014200	NVIE_014200	NVIE_RS06895	6851900	7922900	6557500	7480500	0	0	0	0	0	NA	7803200	8204400	7759300	8560500	8020500	9119100	6903500	7397100	6545600	0	7510500	0	6820100	7319300	8251300	10546000	8233000	9450100	12711000	7679300	NA	7226400	7797400	NA	7874100	7995300	6298100	6823700	7941400
A0A060HK41	exported protein of unknown function	NVIE_014250	NVIE_014250	NVIE_RS06920	3811000000	3341500000	1820100000	5301500000	3595700000	1915800000	2496800000	2218000000	4583800000	1949700000	NA	NA	1928500000	1900700000	3574600000	4102100000	4652600000	4897800000	4481200000	3546700000	4098200000	2287300000	5007100000	5376400000	2077800000	2306100000	2122800000	1973600000	NA	NA	NA	4837800000	5058300000	4222300000	NA	4719400000	4852300000	NA	4663000000
A0A060HK42	NAD-dependent alcohol dehydrogenase	adh2	NVIE_016260	NVIE_RS07900	529410000	659530000	NA	442590000	524890000	580000000	529140000	602690000	530060000	486260000	511790000	579730000	447310000	563250000	496530000	501750000	494510000	NA	NA	546630000	563130000	455980000	489060000	463980000	529410000	NA	569100000	576300000	556530000	477650000	486310000	437570000	513590000	NA	587280000	614450000	485640000	546130000	616670000
A0A060HK45	Copper resistance protein CopC/CopD	NVIE_014300	NVIE_014300	NVIE_RS06945	22897000	19616000	0	24629000	13416000	11797000	16251000	10156000	30240000	0	0	0	0	0	29518000	NA	NA	29899000	28931000	NA	25921000	NA	25106000	25496000	0	0	0	0	0	27364000	8467200	12542000	21642000	21653000	35312000	37132000	23261000	19142000	32172000
A0A060HK50	exported protein of unknown function	NVIE_014340	NVIE_014340	NVIE_RS06970	419710000	333820000	NA	NA	397060000	378020000	370320000	NA	401520000	295980000	364370000	307010000	415690000	368350000	478280000	NA	409680000	378560000	430520000	475080000	458110000	392620000	383990000	391360000	348270000	492510000	421060000	413900000	371580000	353090000	296680000	517960000	518940000	647300000	368790000	390040000	429440000	414960000	384880000
A0A060HK55	30S ribosomal protein S10p	rps10p	NVIE_014390	NVIE_RS06995	230030000	271460000	379520000	290650000	362240000	300120000	350460000	461750000	315920000	286210000	250850000	237980000	275130000	195060000	246850000	252370000	242230000	NA	257450000	NA	263170000	266250000	NA	270650000	212300000	253940000	224140000	NA	214860000	338560000	257700000	266800000	351680000	405100000	400760000	348380000	361910000	326830000	335390000
A0A060HK63	protein of unknown function DUF2024	NVIE_026300	NVIE_026300	NVIE_RS12565	66076000	71237000	NA	77599000	75032000	70174000	85915000	71629000	80323000	35413000	33756000	NA	42873000	43571000	81643000	77187000	NA	79835000	79914000	87524000	61612000	74864000	61832000	62380000	37788000	23552000	24799000	28337000	47110000	NA	48838000	NA	50048000	52977000	65379000	65362000	NA	NA	65999000
A0A060HK65	putative NAD-dependent alcohol dehydrogenase	NVIE_016410	NVIE_016410	NVIE_RS07975	0	0	0	0	0	0	0	0	0	0	0	0	NA	0	0	0	4442600	0	3892300	0	0	0	0	0	9386900	8199300	0	7363900	0	7229200	0	0	7784800	0	0	0	0	0	0
A0A060HK66	protein of unknown function	NVIE_014490	NVIE_014490	NVIE_RS07045	146410000	166600000	162040000	153240000	135970000	136650000	117320000	NA	135310000	107920000	151530000	164910000	154560000	127160000	109440000	130010000	103950000	136690000	106900000	124360000	135960000	119340000	99344000	98237000	392780000	382930000	472010000	419940000	350430000	248100000	NA	252050000	249070000	NA	205290000	218900000	192750000	NA	201900000
A0A060HK71	conserved protein of unknown function	NVIE_014540	NVIE_014540	NVIE_RS07070	8399900	0	0	0	0	12129000	0	0	8130100	0	0	NA	0	0	NA	0	0	0	0	0	0	11670000	0	8320800	0	0	0	0	NA	7739100	0	7060900	9489800	0	0	10302000	10145000	7808300	0
A0A060HK75	3-oxoacyl-(acyl-carrier-protein) reductase	fabG	NVIE_014590	NVIE_RS07090	110930000	NA	105070000	111930000	113730000	105280000	96209000	NA	112140000	97784000	107410000	NA	100390000	107700000	93778000	97264000	106760000	103320000	103910000	94100000	103950000	84570000	114110000	125980000	114300000	135320000	133010000	114500000	109430000	NA	70099000	74354000	78865000	62176000	90246000	105420000	92768000	94320000	100400000
A0A060HK76	putative membrane associated signal transduction histidine kinase, with PAS fold, HAMP linker, phosphoacceptor, ATP binding domain	NVIE_026350	NVIE_026350	NVIE_RS12590	4641900	6087900	5606700	5274600	5578800	5000300	5260100	6453700	4397000	5593400	8114600	5835600	7663100	8582300	4962800	6490500	4918900	6099500	4569500	4497400	4604700	5467100	3534100	6623700	6358800	8522000	8449400	6275300	6665200	7127300	7377800	5295300	5802200	NA	5635800	5085900	6435000	6023600	5544800
A0A060HK87	urease accessory protein UreG	ureG	NVIE_014690	NVIE_RS07135	74978000	57660000	39989000	60988000	39644000	28266000	29481000	0	53240000	13438000	0	18752000	18192000	0	41006000	48425000	40037000	42547000	46988000	38736000	35122000	53204000	51140000	51578000	11654000	0	0	0	13558000	NA	23151000	23738000	25231000	NA	34005000	43201000	37726000	38675000	43226000
A0A060HK91	hypothetical protein	NVIE_026500	NVIE_026500	NVIE_RS12665	73058000	41504000	13093000	79234000	18795000	10631000	9525600	0	24856000	20335000	31225000	11985000	32766000	27769000	39532000	58231000	38472000	34290000	48015000	21657000	18330000	18277000	NA	23040000	24562000	24372000	15358000	22900000	12897000	71944000	45241000	55557000	63902000	76995000	21204000	23171000	11513000	10331000	18569000
A0A060HK93	urease subunit alpha	ureC1	NVIE_014740	NVIE_RS07160	14550000	20386000	0	12625000	0	0	0	0	6507600	0	0	0	0	0	0	0	0	0	0	0	0	0	NA	0	0	0	0	0	0	0	0	0	0	NA	0	NA	0	0	0
A0A060HKA6	putative universal stress family protein	NVIE_014840	NVIE_014840	NVIE_RS07210	23971000	21829000	13438000	16603000	16133000	11174000	12207000	18057000	20597000	14608000	0	0	9865800	0	17045000	16891000	17281000	NA	16880000	NA	16541000	17244000	17554000	15897000	17843000	14131000	NA	16508000	13858000	21016000	18606000	16372000	17629000	22579000	NA	14713000	18010000	15319000	18942000
A0A060HKA9	lysine biosynthesis enzyme	lysX2	NVIE_016500	#N/A	172290000	189040000	158800000	125070000	150910000	155720000	188020000	144360000	150580000	134100000	112610000	128400000	108670000	108220000	155140000	145280000	153510000	135080000	162580000	175360000	179440000	138840000	142830000	149050000	84591000	94072000	98910000	76350000	84617000	NA	115970000	NA	121240000	115440000	164180000	NA	NA	156950000	162470000
A0A060HKD5	putative UDP-3-O-acylglucosamine N-acyltransferase	NVIE_016700	NVIE_016700	NVIE_RS08125	8193100	5688700	11225000	6319500	0	0	6344900	0	7327200	0	6462100	0	0	6275900	7852500	10401000	8682700	6308600	9427700	6479000	7948700	NA	7317400	7741500	0	0	0	0	NA	6670600	8619600	9073100	9681500	6503700	0	0	0	NA	0
A0A060HKD7	hypothetical protein	NVIE_027020	NVIE_027020	NVIE_RS12920	NA	0	0	0	0	NA	0	0	0	0	0	0	0	NA	6417400	4560300	0	0	0	4363400	0	0	0	4473900	6673200	6524900	5089300	NA	6312500	0	0	0	NA	0	0	NA	0	0	0
A0A060HKE5	luciferase-like monooxygenase family protein	NVIE_015060	NVIE_015060	NVIE_RS07310	400590000	358670000	NA	413730000	370300000	337720000	401320000	357790000	423830000	622360000	469780000	605450000	507490000	583990000	401630000	375480000	458760000	374480000	412200000	NA	498520000	446750000	479220000	471120000	625310000	568150000	534140000	510140000	626760000	586790000	613660000	676190000	477430000	516680000	362330000	357090000	355840000	NA	385760000
A0A060HKE9	DUF87 domain-containing protein	NVIE_016830	NVIE_016830	NVIE_RS08190	54857000	65769000	69474000	79720000	68254000	70038000	90150000	74902000	NA	73667000	39424000	94518000	53385000	43786000	97690000	NA	89925000	89102000	100960000	91461000	123510000	111470000	97629000	92221000	55329000	49012000	NA	55483000	NA	84542000	87101000	92770000	89517000	NA	102980000	92840000	88253000	106830000	92163000
A0A060HKF3	protein of unknown function	NVIE_016880	NVIE_016880	NVIE_RS08215	NA	0	0	0	0	NA	0	0	0	0	NA	0	0	0	0	0	0	0	0	NA	0	0	0	0	0	0	2759500	0	3693700	0	0	0	0	0	0	0	0	0	0
A0A060HKF5	hypothetical protein	NVIE_027190	NVIE_027190	NVIE_RS13010	200070000	162120000	180370000	199570000	207870000	158710000	211380000	186720000	186880000	197180000	164680000	191340000	181680000	148400000	188580000	169140000	197540000	200130000	179300000	184500000	189900000	221370000	210880000	199610000	167720000	132330000	159410000	151980000	175700000	207250000	203140000	237050000	182540000	255030000	172420000	175180000	NA	169430000	NA
A0A060HKF9	putative transcriptional regulator	NVIE_027230	NVIE_027230	NVIE_RS13035	7614400	8722100	NA	6640500	NA	NA	7548500	7507000	7322500	0	0	0	NA	0	7675000	0	8448900	0	8546800	8656100	NA	10036000	9952500	9325700	0	0	0	0	0	0	0	0	0	0	0	5822300	7047400	0	0
A0A060HKG5	conserved protein of unknown function	NVIE_017000	NVIE_017000	NVIE_RS08265	21235000	23054000	0	26674000	0	12197000	15667000	0	15581000	0	0	0	NA	0	NA	18582000	17090000	NA	16874000	0	0	0	20893000	12554000	16416000	0	21018000	25802000	0	21569000	0	11244000	19209000	0	13552000	NA	16610000	9834900	11450000
A0A060HKH4	orotidine 5'-phosphate decarboxylase	pyrF	NVIE_017100	NVIE_RS08310	9106600	8975300	0	0	9210000	11545000	10314000	0	9881000	10148000	8372500	0	0	12880000	11312000	12495000	11753000	8000700	7844000	NA	13272000	11004000	8332300	8384200	9585500	NA	12550000	11893000	12782000	10589000	10287000	9430700	10750000	8573900	9973200	12020000	0	8505800	0
A0A060HKH7	putative RNA polymerase subunit, Rpc34-like	NVIE_1757	NVIE_1757	#N/A	NA	77590000	80691000	78861000	77782000	NA	66225000	69360000	79809000	69398000	69601000	52429000	NA	58618000	NA	NA	74206000	72757000	73667000	68635000	71116000	84822000	67607000	91243000	50116000	43656000	34636000	51692000	44723000	60994000	57333000	57281000	70992000	63318000	66449000	NA	68243000	70294000	65966000
A0A060HKI3	aminotransferase	NVIE_027470	NVIE_027470	NVIE_RS13150	44209000	54753000	53204000	35799000	45716000	58317000	47891000	47939000	44690000	53383000	57394000	49352000	46200000	53847000	50698000	49653000	44623000	39816000	53777000	44822000	NA	47358000	44354000	NA	56870000	69175000	61968000	58482000	63697000	53024000	43940000	41204000	59248000	49528000	51483000	NA	46201000	46024000	47439000
A0A060HKI6	protein of unknown function	NVIE_017240	NVIE_017240	NVIE_RS08380	99025000	101710000	NA	113350000	120610000	128740000	126730000	119250000	105340000	106440000	69270000	128930000	83991000	74025000	114430000	110200000	105260000	NA	110070000	108970000	131820000	113120000	123850000	120060000	102840000	86690000	74263000	89509000	108140000	97826000	109490000	138010000	106340000	138340000	108250000	119930000	109840000	131770000	104380000
A0A060HKJ0	pfkB family carbohydrate kinase	NVIE_017270	NVIE_017270	NVIE_RS08400	4281100	0	0	4758700	3275100	0	4412400	0	4345800	0	3309300	0	0	2942100	3933500	4802500	3719100	NA	4456900	4516500	4514200	NA	2720700	3995700	0	0	0	2808000	3812800	0	4452500	0	5772200	0	NA	4731400	4265900	3784700	4924800
A0A060HKJ7	protein of unknown function	NVIE_015340	NVIE_015340	NVIE_RS15380	8176900	6943000	0	8164200	0	0	0	0	4878700	0	0	0	0	0	5661600	6624900	NA	4612300	5004700	6170800	0	0	4594700	0	0	0	0	0	0	0	0	0	0	0	4295700	0	4430700	0	0
A0A060HKK0	putative CPISPR-associated protein	NVIE_017360	NVIE_017360	NVIE_RS08450	118420000	97800000	58475000	137790000	112250000	88337000	128680000	107740000	130460000	NA	NA	137390000	123460000	121110000	111320000	112480000	164800000	141380000	128690000	NA	130620000	134300000	144260000	151170000	170330000	110080000	93695000	147080000	139730000	145700000	122870000	144840000	135950000	119570000	127870000	143030000	131270000	150200000	155690000
A0A060HKK3	conserved protein of unknown function	NVIE_017410	NVIE_017410	NVIE_RS08475	45685000	48970000	NA	43242000	40893000	45857000	38985000	39919000	43772000	NA	51598000	47178000	48550000	49728000	45548000	44739000	NA	46530000	46736000	43490000	NA	43296000	44239000	NA	54934000	48014000	46858000	48563000	58593000	60317000	56358000	51439000	48052000	58456000	41658000	40305000	41477000	39017000	37473000
A0A060HKK7	fibrillarin-like rRNA/tRNA 2'-O-methyltransferase	flpA	NVIE_017450	NVIE_RS08495	8365200	8142200	11167000	9869500	8281800	10178000	9756300	7411100	10114000	NA	8985500	NA	8985700	9481900	8383200	9016100	NA	7936400	8918700	8301000	9051500	10094000	7748800	9651200	12080000	NA	12615000	11669000	12437000	10737000	14264000	11268000	14728000	17483000	8626900	10292000	13078000	14583000	11798000
A0A060HKL0	hypothetical protein	NVIE_027770	NVIE_027770	NVIE_RS13280	NA	20140000	21300000	18494000	22521000	20883000	NA	20084000	19855000	17303000	NA	NA	17185000	18932000	NA	21316000	NA	21401000	19458000	23521000	14864000	17691000	21873000	17011000	19308000	NA	21301000	18853000	20468000	17743000	18356000	13519000	18409000	NA	24088000	17835000	22849000	16050000	20210000
A0A060HKL2	TATA-box-binding protein	tbp	NVIE_017500	NVIE_RS08520	318320000	310810000	327760000	310880000	318210000	289160000	247190000	288470000	325310000	317620000	269240000	341030000	296050000	287710000	310860000	315900000	NA	NA	320370000	NA	NA	345820000	351210000	341030000	325590000	311840000	262480000	276650000	367680000	331750000	349570000	337950000	324850000	NA	298560000	304010000	275510000	314980000	273740000
A0A060HKM2	hypothetical protein	NVIE_015460	NVIE_015460	NVIE_RS07530	23832000	23275000	31722000	30287000	22687000	23976000	28591000	19523000	24325000	34766000	27924000	36340000	32385000	31501000	29609000	NA	29994000	27260000	27545000	24183000	31957000	30519000	26825000	28876000	33333000	33628000	NA	30939000	36709000	35182000	35547000	35697000	NA	NA	27834000	29508000	25333000	29950000	27372000
A0A060HKM8	transaldolase	tal	NVIE_017690	NVIE_RS08615	NA	138990000	115470000	109730000	156940000	140470000	102000000	137830000	128300000	160330000	168100000	142030000	117220000	115590000	188470000	151860000	167410000	112550000	128260000	NA	136280000	137630000	133960000	NA	NA	142120000	119650000	103180000	119660000	152640000	130630000	130030000	112320000	97081000	NA	106370000	105880000	NA	107940000
A0A060HKN0	ABC-1 domain-containing protein	NVIE_027970	NVIE_027970	NVIE_RS13375	5720800	5014100	NA	5166000	5067100	NA	5227600	4812400	4881300	0	0	0	NA	0	4986100	5003100	6428000	4189900	6691400	5823500	5813500	6371300	6627000	5070500	0	0	0	0	0	2514300	0	3573000	0	0	5316400	3486600	NA	5342200	5570900
A0A060HKN1	hypothetical protein	NVIE_015510	NVIE_015510	NVIE_RS07560	NA	209180000	NA	200420000	196600000	178000000	192290000	208600000	197340000	281450000	243050000	278810000	208750000	224160000	257500000	216860000	224540000	185960000	250210000	190310000	228440000	212330000	235570000	201260000	242290000	272390000	229560000	251950000	279730000	241980000	241240000	243980000	243930000	NA	227740000	216080000	197210000	215580000	186220000
A0A060HKN3	Antibiotic biosynthesis monooxygenase	NVIE_017740	NVIE_017740	NVIE_RS08640	10675000	0	0	6145600	0	0	0	0	6262800	0	0	0	0	0	10165000	10097000	12169000	8662300	7020500	5714700	5150700	NA	NA	5920300	0	0	0	0	0	0	0	0	0	0	8248600	4682300	4958400	NA	6633800
A0A060HKP0	hypothetical protein	NVIE_028080	NVIE_028080	NVIE_RS13430	51699000	44571000	62552000	59694000	43812000	33601000	38823000	29760000	45440000	41804000	55713000	48010000	70190000	41829000	44927000	59657000	41141000	81804000	39668000	NA	39764000	40871000	38395000	37437000	55271000	54761000	96129000	78012000	44052000	49762000	35078000	50401000	41267000	35190000	48230000	55702000	NA	34753000	43645000
A0A060HKP8	putative pterin-4-alpha-carbinolamine dehydratase	NVIE_017900	NVIE_017900	NVIE_RS08715	23525000	23906000	20360000	20286000	23597000	20027000	18252000	11813000	14350000	8300700	5517900	0	0	8186600	20577000	17952000	12877000	12777000	19040000	17590000	11813000	14334000	18614000	15409000	4789900	5317700	6393600	NA	4528300	8968100	0	4950600	6282600	0	11961000	12670000	8505000	NA	11384000
A0A060HKQ8	protein of unknown function	NVIE_015710	NVIE_015710	NVIE_RS07640	15032000	25476000	23673000	20822000	15101000	14157000	12787000	NA	16379000	0	20250000	0	23404000	21135000	9615200	18807000	14057000	19951000	0	12898000	11253000	15480000	13000000	14927000	23863000	24278000	22314000	23595000	NA	NA	NA	11521000	12578000	11128000	NA	10677000	11094000	13443000	13132000
A0A060HKS1	radical SAM domain protein	NVIE_028400	NVIE_028400	NVIE_RS13560	37624000	49197000	59653000	34165000	39589000	63443000	53892000	47353000	49445000	40434000	49568000	52065000	35954000	47769000	40015000	40208000	43070000	42662000	41415000	40953000	NA	46256000	43149000	42719000	59184000	57378000	54856000	53458000	65007000	NA	42567000	42109000	NA	42605000	48611000	58672000	49690000	64919000	54282000
A0A060HKS4	putative nascent polypeptide-associated complex protein	NVIE_018280	NVIE_018280	NVIE_RS08875	302950000	220430000	266200000	187760000	257310000	225410000	192830000	223730000	193500000	206780000	146400000	179630000	126190000	149440000	271090000	231090000	172270000	165490000	223120000	NA	172740000	197900000	170110000	149960000	114920000	108750000	66908000	75112000	127160000	149520000	149660000	160660000	175240000	156310000	NA	152460000	165390000	NA	161030000
A0A060HKS5	50S ribosomal protein L21e	rpl21e	NVIE_028450	NVIE_RS13585	118730000	88124000	NA	103100000	105600000	93297000	98904000	108800000	93832000	92638000	74595000	76430000	73362000	96531000	NA	NA	107360000	97211000	103230000	116000000	92526000	101080000	99112000	125980000	72647000	66645000	70135000	81683000	93797000	103800000	91044000	103040000	85679000	NA	93496000	86989000	111380000	102390000	86497000
A0A060HKS8	putative tRNA ribose 2'-O-methyltransferase	NVIE_018330	NVIE_018330	NVIE_RS08900	35845000	27005000	28381000	30810000	36941000	33643000	32503000	36364000	33339000	NA	30153000	26601000	27478000	28303000	NA	NA	35586000	34215000	35420000	33355000	35463000	37859000	40297000	36769000	29050000	28733000	NA	29976000	29287000	39865000	26251000	41068000	28307000	32274000	42520000	33058000	30439000	36235000	29686000
A0A060HKS9	putative hydroxyacylglutathione hydrolase	NVIE_000090	NVIE_000090	NVIE_RS00040	7342500	0	0	0	0	0	6275300	0	9639700	0	0	0	0	0	0	0	0	0	0	0	0	7025300	7005300	7642000	0	0	0	0	0	10485000	8762500	8270600	10876000	9820000	0	0	11550000	11586000	8589600
A0A060HKT0	putative isocitrate/isopropylmalate dehydrogenase	icd	NVIE_028500	NVIE_RS13610	78743000	75542000	50297000	52887000	56926000	60768000	66196000	65530000	74396000	89155000	71243000	98918000	72125000	89511000	68083000	70090000	73749000	NA	NA	70698000	87424000	60675000	57405000	74465000	NA	86880000	83081000	86516000	85669000	82758000	82822000	83301000	84111000	NA	76610000	79974000	67389000	82783000	84071000
A0A060HKT3	putative mechanosensitive ion channel MscS	mscS	NVIE_000140	NVIE_RS00065	0	4272300	7557500	4154000	0	5062700	5468500	0	3816400	0	6596500	0	4994400	6592300	NA	NA	4101500	3959800	4449000	5062500	5584800	4097600	4780800	4038200	3900700	6749400	5992100	6544700	4381400	3680700	5221300	4479000	4271300	4744700	5640500	4933900	4250700	4849300	3685900
A0A060HKT7	putative CMP/dCMP deaminase zinc-binding	NVIE_018420	NVIE_018420	NVIE_RS08950	63543000	NA	54324000	61254000	52423000	53879000	54609000	49258000	57661000	56312000	57217000	56940000	NA	NA	66207000	63675000	53581000	58898000	57579000	54587000	59294000	57491000	NA	57369000	46225000	55006000	55834000	50116000	51287000	52754000	49238000	51769000	49282000	56263000	61683000	55769000	55377000	54536000	59662000
A0A060HKT8	putative adenylate/guanylate cyclase	NVIE_000190	NVIE_000190	NVIE_RS00090	12919000	14984000	0	0	0	16624000	11850000	0	11760000	10899000	12790000	15224000	NA	12422000	12524000	14203000	10545000	10846000	NA	13476000	0	12466000	10863000	0	11189000	10919000	NA	11209000	NA	9520600	10840000	0	9571300	0	9599400	11644000	9259000	10723000	11314000
A0A060HKU3	putative ribosome maturation protein SDO1	NVIE_000230	NVIE_000230	NVIE_RS00115	346570000	351570000	NA	337110000	NA	NA	338110000	339840000	337850000	608960000	641510000	NA	628430000	634050000	448750000	NA	475070000	NA	446070000	415140000	NA	418150000	410740000	401060000	620690000	602090000	684130000	656910000	570220000	551210000	465080000	486710000	417480000	NA	432090000	375590000	464750000	405900000	373870000
A0A060HKU4	putative oxidoreductase, short chain dehydrogenase/reductase family	NVIE_018500	NVIE_018500	NVIE_RS08990	189420000	230970000	NA	162080000	193970000	223880000	220870000	223340000	197160000	NA	234140000	223890000	241210000	234730000	177940000	209400000	175310000	193410000	173150000	190340000	NA	177010000	177100000	174270000	192830000	215410000	231460000	196230000	176350000	188510000	174370000	183820000	214340000	196920000	222390000	225930000	211590000	NA	212480000
A0A060HKU6	methylmalonyl-CoA mutase, small subunit, C-terminus	NVIE_028640	NVIE_028640	NVIE_RS13675	NA	114690000	106060000	101700000	122760000	NA	110500000	113090000	106330000	NA	262230000	255450000	NA	253010000	173680000	130470000	144700000	109370000	168140000	132750000	128290000	106290000	124070000	104520000	295370000	296670000	213140000	277670000	251760000	267320000	258090000	260070000	NA	266110000	NA	103530000	98029000	102870000	116390000
A0A060HKV1	protein of unknown function	NVIE_028690	NVIE_028690	NVIE_RS13700	38621000	40190000	32438000	30477000	36057000	26158000	22022000	22532000	20362000	NA	35873000	23032000	29198000	38633000	46403000	37672000	27927000	31541000	37307000	NA	22648000	20425000	22127000	19624000	31296000	68868000	89649000	113810000	62259000	31000000	22016000	23092000	21950000	32043000	NA	27132000	27529000	NA	29071000
A0A060HKV2	putative inorganic polyphosphate/ATP-NAD kinase	NVIE_000330	NVIE_000330	NVIE_RS00165	51107000	46256000	55525000	50941000	46666000	46239000	53400000	42578000	43609000	56155000	58167000	61080000	62779000	61192000	52089000	56555000	38261000	45443000	49626000	46076000	42093000	45046000	43664000	43632000	47027000	52974000	51081000	54049000	47874000	NA	46841000	46216000	44407000	NA	41197000	39963000	45041000	40762000	44063000
A0A060HKV3	putative PpiC-type peptidyl-prolyl cis-trans isomerase	NVIE_018580	NVIE_018580	NVIE_RS09040	17323000	0	0	0	15282000	0	12947000	13996000	15895000	10566000	0	14869000	10197000	0	15253000	NA	NA	14035000	15369000	13652000	15987000	18852000	21585000	15392000	31250000	16033000	14039000	18335000	31230000	23630000	19002000	24937000	15140000	NA	16158000	12760000	14774000	15194000	11499000
A0A060HKV5	hypothetical protein	NVIE_016030	NVIE_016030	NVIE_RS07785	266700000	257420000	234460000	240000000	NA	213880000	242870000	259240000	263020000	NA	272190000	288770000	258650000	279170000	268110000	241700000	314980000	251920000	291300000	236100000	297290000	239650000	324440000	261550000	360170000	348070000	309260000	256060000	261960000	342660000	290470000	317420000	278950000	222240000	NA	246210000	257830000	262080000	281690000
A0A060HKV7	hypothetical protein	NVIE_000380	NVIE_000380	NVIE_RS00190	13614000	10918000	NA	9129500	12134000	12677000	NA	11130000	NA	NA	0	0	0	0	11754000	12470000	12893000	NA	13717000	10390000	12839000	14164000	9715500	9236800	0	0	0	0	0	0	0	0	0	0	9431400	7312300	10622000	NA	9290400
A0A060HKW1	putative thiamine biosynthesis protein	NVIE_000430	NVIE_000430	NVIE_RS00215	432180000	360450000	527310000	561600000	819710000	669750000	647200000	662880000	509100000	1604700000	1526800000	1382800000	684020000	1131600000	1013900000	869910000	690650000	167630000	194270000	744780000	799990000	1140500000	966640000	487010000	0	0	0	0	0	0	0	0	0	0	NA	0	0	0	18293000
A0A060HKW4	protein of unknown function	NVIE_016080	NVIE_016080	NVIE_RS07810	42561000	29575000	40682000	27494000	38202000	36533000	24312000	31903000	35120000	30052000	39253000	29290000	19981000	22356000	42501000	44349000	33212000	28835000	26841000	34473000	30700000	32316000	30912000	NA	27538000	25056000	19344000	NA	21699000	31357000	26561000	29250000	27846000	23120000	NA	23797000	22932000	NA	23134000
A0A060HKW5	Rieske (2Fe-2S) domain protein	NVIE_028840	NVIE_028840	NVIE_RS13775	5942600	7827900	0	7192000	5842900	0	0	0	5588600	0	0	0	0	0	0	6738600	0	8446600	0	8383200	0	0	7329100	0	0	0	0	0	0	0	0	0	0	0	0	0	NA	0	0
A0A060HKW7	putative cyclase/dehydrase	NVIE_000480	NVIE_000480	NVIE_RS00240	0	11091000	14929000	10227000	9678800	9797900	0	0	0	11387000	0	13948000	10073000	0	7516100	NA	6435100	6907300	NA	0	9057700	9467000	11052000	0	NA	11877000	13959000	13993000	9106100	6944100	0	9136100	6987000	0	6774900	8611700	NA	7314700	8612400
A0A060HKW9	signal recognition particle SRP54 subunit protein	srp54	NVIE_016130	NVIE_RS07835	58029000	67757000	61297000	NA	51436000	60952000	56748000	66006000	59258000	51645000	49178000	58698000	46482000	45924000	59755000	55029000	NA	55206000	59085000	62631000	NA	56937000	49433000	57641000	54231000	63464000	61260000	63651000	59044000	60548000	68355000	58044000	64820000	NA	74623000	70853000	67086000	63138000	67099000
A0A060HKX3	putative copper-containing nitrite reductase	nirK	NVIE_000530	NVIE_RS00270	5387100000	4289800000	5444800000	4430700000	4819400000	3922600000	4512000000	6473100000	4742800000	5471400000	6111900000	4924500000	7461200000	5207700000	4272800000	5013000000	4224600000	5312100000	4433300000	6885300000	4388800000	5793300000	3904600000	3908800000	4759400000	4274900000	4683800000	NA	3868400000	4634600000	5095400000	5501000000	5650100000	6302300000	4638400000	NA	4819400000	4074700000	4523100000
A0A060HKX4	protein of unknown function	NVIE_028930	NVIE_028930	NVIE_RS13820	15445000	11185000	16520000	12670000	12049000	12326000	13306000	15321000	13505000	10683000	9897800	16608000	13232000	11676000	18791000	14739000	10077000	9696700	17289000	13970000	NA	12165000	10601000	17408000	11417000	11735000	12538000	14296000	15259000	11502000	NA	11154000	11317000	11189000	14136000	13005000	NA	13576000	NA
A0A060HKX6	protein of unknown function	NVIE_018820	NVIE_018820	NVIE_RS09170	48257000	44958000	41347000	40947000	42373000	42665000	45116000	41779000	37512000	57148000	55284000	40957000	43893000	49127000	47653000	42659000	40773000	38127000	44350000	37338000	38670000	34641000	41751000	31431000	48363000	44978000	48139000	41737000	50600000	NA	42522000	42994000	44236000	44357000	42839000	36529000	41019000	32767000	32877000
A0A060HKY2	ribose-phosphate pyrophosphokinase	prs	NVIE_000630	NVIE_RS00315	49696000	45035000	44763000	41300000	43349000	39799000	38978000	45567000	39361000	37791000	47064000	45773000	38578000	43397000	47368000	51082000	39492000	41320000	48719000	44817000	52122000	39425000	40018000	37611000	31605000	NA	32811000	34035000	33964000	37266000	42188000	41210000	39292000	NA	50594000	44843000	36539000	38302000	51640000
A0A060HKY4	delta-aminolevulinic acid dehydratase	hemB2	NVIE_016230	NVIE_RS07880	0	0	0	0	0	0	0	0	0	0	0	0	0	0	0	0	0	0	0	0	0	0	0	0	0	0	4671200	0	4740300	0	0	0	0	0	0	0	0	0	0
A0A060HKY7	50S ribosomal protein L19e	rpl19e	NVIE_000680	NVIE_RS00340	253230000	280300000	240390000	278620000	222780000	215780000	189840000	335980000	294120000	174950000	204810000	210310000	132930000	186860000	279930000	228970000	203410000	307250000	258790000	225340000	187820000	307250000	299860000	228250000	159850000	182970000	NA	197380000	184130000	223230000	183300000	154480000	182520000	203940000	307010000	293410000	212370000	234190000	211290000
A0A060HKY9	protein of unknown function	NVIE_018990	NVIE_018990	#N/A	0	0	0	NA	0	0	0	0	0	82434000	76808000	66142000	85557000	58889000	43876000	53509000	68069000	62578000	57774000	NA	30054000	24560000	25785000	27032000	66566000	66440000	59886000	74092000	NA	55902000	47800000	59854000	65507000	43011000	51142000	46754000	42105000	56824000	50839000
A0A060HKZ1	glutamyl-tRNA reductase	hemA	NVIE_000730	NVIE_RS00365	0	11286000	11797000	5369600	0	19709000	18553000	18046000	14352000	0	0	13423000	0	5754000	16274000	NA	17381000	18142000	17301000	NA	17991000	25066000	20052000	16595000	6222900	0	5366500	0	12591000	7929900	9024700	NA	7042400	NA	NA	26962000	20314000	24721000	22008000
A0A060HL03	zinc finger C2H2 domain-containing protein	NVIE_029210	NVIE_029210	#N/A	12158000	9736100	NA	9926900	9769200	7499700	7846000	NA	9566800	0	7724400	0	8824700	0	11369000	NA	10554000	8725800	9415900	7020500	0	10668000	12507000	0	0	0	0	0	0	8589800	0	10437000	5668300	0	8177300	NA	7851900	5904100	7044400
A0A060HL06	putative pyruvate dehydrogenase/ pyruvate oxidase	pox	NVIE_000900	NVIE_RS00440	0	8130900	5139900	0	0	5356400	0	0	5147700	0	0	0	7533100	7326000	0	NA	0	0	0	0	0	0	0	NA	12315000	9896500	9530400	NA	7042400	6003500	0	0	3735000	0	NA	6109300	3948000	6385000	6816000
A0A060HL07	50S ribosomal protein L15e	rpl15e	NVIE_016380	NVIE_RS07960	284500000	231750000	319020000	250560000	213100000	247450000	218320000	255790000	284620000	138070000	182790000	180380000	156820000	170470000	227460000	227170000	184440000	227250000	200690000	NA	224790000	231470000	223730000	NA	144290000	139140000	128540000	NA	159770000	201070000	194930000	238410000	246910000	194410000	221690000	204780000	237280000	233450000	220610000
A0A060HL08	putative thioredoxin	trxA1	NVIE_029260	NVIE_RS13995	NA	326610000	276970000	370880000	297400000	254130000	324000000	241140000	298440000	294840000	254280000	264800000	196120000	222660000	425150000	344870000	398960000	309860000	368970000	280700000	330990000	289600000	337460000	306120000	NA	209410000	170270000	143510000	222810000	382680000	248990000	288120000	243710000	302500000	NA	242980000	285920000	243560000	281350000
A0A060HL11	hypothetical protein with HTH ARSR and V4R signature	NVIE_000950	NVIE_000950	NVIE_RS00465	NA	28374000	35616000	42009000	38941000	NA	34713000	37175000	35839000	33370000	27104000	NA	30246000	31585000	36256000	36105000	36424000	NA	NA	41106000	37233000	43456000	48001000	37195000	24833000	24318000	25097000	26475000	27802000	26904000	25880000	NA	27259000	NA	37897000	30958000	38567000	33458000	28744000
A0A060HL12	50S ribosomal protein L7ae	rpl7ae	NVIE_029310	NVIE_RS14020	1217400000	NA	NA	1277900000	1199900000	1216500000	1298500000	NA	1207100000	1163300000	902710000	1218500000	1186300000	897070000	1144200000	981500000	950100000	1204000000	1250000000	1204300000	1094500000	997810000	1077000000	916960000	1117900000	929230000	1076200000	1158600000	1033600000	1050600000	1226900000	1332600000	1159500000	1561900000	NA	NA	1055100000	1079600000	1143500000
A0A060HL27	protein of unknown function	NVIE_001140	NVIE_001140	NVIE_RS00560	9958100	0	0	11695000	0	6096800	8750900	0	12556000	10426000	0	14662000	0	0	11629000	10625000	12106000	NA	10829000	8814600	18018000	12265000	8591900	13940000	0	0	5414200	0	7774200	10244000	9153900	9422500	10106000	NA	10709000	9889000	9180300	NA	11451000
A0A060HL39	putative FeS assembly ATPase SufC	sufC	NVIE_029610	NVIE_RS14155	1316700000	1068500000	1620300000	1160900000	1431300000	1301600000	1384300000	NA	1248600000	890050000	603630000	904160000	656820000	632780000	1335000000	1102000000	1099500000	1266200000	1148300000	1396000000	1224000000	1358500000	1174600000	1170400000	529020000	583060000	NA	625810000	588380000	654010000	543280000	737670000	604500000	700070000	1307500000	1049900000	1241000000	1242300000	1110800000
A0A060HL43	acetylornithine and succinylornithine aminotransferase	argD1	NVIE_016480	NVIE_RS08010	165480000	165880000	NA	136360000	147830000	153030000	145220000	145110000	142920000	132530000	104030000	143340000	97676000	120700000	137650000	143640000	119760000	110880000	152470000	143330000	NA	NA	141890000	140440000	85739000	101610000	83563000	89118000	99624000	85488000	92301000	105850000	119660000	109040000	156850000	150610000	NA	145230000	155630000
A0A060HL45	putative archaeal cell division protein CdvA with coiled-coil domain	cdvA	NVIE_001330	NVIE_RS00655	46035000	39295000	50151000	37616000	51339000	66470000	63985000	61798000	65045000	0	0	NA	0	0	57185000	40798000	69837000	47585000	63937000	63260000	82678000	79354000	58766000	57168000	0	0	0	0	0	0	0	NA	0	0	60353000	NA	62180000	NA	59593000
A0A060HL48	argininosuccinate synthase	argG	NVIE_016520	NVIE_RS08035	239610000	279820000	250410000	198530000	222970000	222160000	254540000	245430000	232700000	210330000	195620000	226730000	188640000	222210000	204390000	207130000	204200000	218730000	230200000	254350000	238860000	203640000	199880000	218420000	141810000	156590000	159960000	165330000	138060000	163180000	160470000	162780000	164890000	NA	251960000	225360000	NA	224710000	242070000
A0A060HL52	3-isopropylmalate dehydratase small subunit	leuD2	NVIE_029710	NVIE_RS14205	337040000	242320000	230410000	293570000	293140000	231330000	256630000	267000000	257880000	294430000	181110000	310990000	251890000	222520000	325460000	288060000	278230000	314230000	340240000	294470000	278890000	337480000	296670000	322600000	195810000	96585000	49285000	127280000	220360000	265110000	254780000	338970000	250040000	295140000	NA	278760000	301480000	289610000	299090000
A0A060HL54	translation initiation factor 1a (IF-1)	eIF-1a2	NVIE_016620	NVIE_RS08080	42560000	37581000	49692000	64598000	48451000	42424000	52603000	45642000	51821000	36611000	39167000	28952000	62971000	49922000	51215000	50858000	29175000	46409000	34385000	51570000	43806000	51919000	NA	45178000	56622000	52821000	58607000	63359000	60714000	38185000	59485000	66186000	65236000	45659000	38303000	37701000	67030000	57419000	53089000
A0A060HL58	hypothetical protein	NVIE_029750	NVIE_029750	NVIE_RS14230	104850000	111850000	NA	110170000	117440000	106920000	108450000	108800000	NA	NA	88697000	74852000	84146000	91748000	89898000	88327000	NA	101990000	101980000	90413000	99869000	96400000	139350000	118420000	NA	65157000	65070000	62303000	NA	105800000	80214000	94845000	67943000	64303000	91694000	82443000	87891000	NA	88839000
A0A060HL59	50S ribosomal protein L1p	rpl1p	NVIE_016670	NVIE_RS08110	1045200000	806510000	919430000	860500000	1005300000	840900000	955550000	1015100000	876110000	852520000	70400000000	771310000	695830000	707550000	943290000	819260000	789370000	875570000	856130000	966100000	857220000	924610000	885620000	807870000	655960000	637100000	737670000	704180000	661130000	876260000	726670000	863630000	825960000	765230000	1045200000	858590000	1023400000	936770000	854770000
A0A060HL62	PUA domain-containing protein	NVIE_001480	NVIE_001480	NVIE_RS00725	0	0	0	4963000	0	0	5319100	0	4855700	0	0	NA	0	0	0	0	4785400	0	5431600	0	6111000	0	5964700	0	0	0	0	0	NA	NA	4984500	6885700	4316800	6482400	5372300	5936100	3316500	6466900	0
A0A060HL74	protein translation factor SUI1	NVIE_001560	NVIE_001560	NVIE_RS00770	17697000	15335000	NA	13378000	17116000	8779200	11683000	14134000	12520000	20224000	11942000	14845000	16689000	23290000	14417000	11603000	22706000	14042000	19960000	15869000	14181000	10848000	21111000	23304000	24524000	27001000	18965000	21840000	28651000	24266000	22323000	18422000	18382000	NA	17437000	15343000	20342000	NA	20313000
A0A060HL75	threonine--tRNA ligase	thrS	NVIE_016900	NVIE_RS08225	192680000	224110000	NA	172110000	199000000	217510000	190890000	196420000	188690000	211580000	199110000	234420000	198750000	217360000	206620000	193420000	205760000	181570000	216960000	178190000	NA	186190000	176840000	192040000	187160000	230100000	229130000	204950000	218000000	196380000	168820000	171540000	197390000	194820000	202410000	NA	192710000	210680000	200960000
A0A060HL76	hypothetical protein	NVIE_029920	NVIE_029920	NVIE_RS14315	28223000	25235000	0	28954000	0	24346000	30003000	0	23184000	20740000	16324000	0	14141000	0	26649000	28285000	31634000	22290000	25601000	22246000	29058000	NA	27931000	NA	0	12667000	12273000	0	0	13752000	0	19467000	0	16760000	0	19269000	0	15492000	21974000
A0A060HL87	alanine--tRNA ligase	alaS	NVIE_030020	NVIE_RS14365	0	0	0	0	0	NA	0	NA	0	0	0	6870700	4180000	0	5670300	5631200	5455500	5519900	5747400	0	7265000	4969800	0	0	5714900	5359800	4456300	5395700	NA	NA	8329500	6297600	5809700	8750100	0	6449800	4559600	7843300	7857300
A0A060HL88	adenylosuccinate synthase	purA	NVIE_017070	NVIE_RS08295	151890000	146410000	115510000	122130000	135700000	121450000	144000000	151460000	130970000	192340000	150200000	180560000	128410000	163770000	154020000	126820000	164410000	143030000	179270000	152690000	148560000	NA	141610000	139150000	152580000	NA	144500000	162680000	152720000	172410000	169530000	157760000	140420000	118700000	175360000	155730000	NA	161950000	163600000
A0A060HL93	4-hydroxybutyryl-CoA dehydratase	NVIE_017160	NVIE_017160	NVIE_RS08340	235790000	237580000	172450000	181760000	211330000	197030000	205830000	199370000	219620000	237920000	262440000	224270000	241130000	276710000	NA	214720000	206200000	212750000	204040000	217420000	179490000	202410000	195690000	183510000	210010000	219400000	NA	244270000	232140000	257810000	225340000	195120000	251290000	252940000	176750000	191030000	96847000	110730000	187240000
A0A060HL94	Protease HtpX homolog 2	htpX	NVIE_020160	#N/A	NA	0	0	0	0	0	0	0	0	0	0	0	NA	0	4291300	0	0	0	2499800	0	0	0	0	NA	3782300	4518700	5176200	3969000	3816200	0	0	2803800	3574400	0	3448300	0	0	0	3337800
A0A060HL96	adenine phosphoribosyltransferase	apt	NVIE_017210	NVIE_RS08365	277270000	223650000	236900000	315700000	301530000	230570000	269120000	357880000	290430000	325570000	304670000	NA	NA	318270000	284340000	288210000	317740000	353850000	290200000	328410000	318480000	295500000	NA	346780000	314780000	266570000	291360000	314850000	291890000	327760000	321930000	NA	293130000	257650000	305680000	281930000	276890000	323190000	295890000
A0A060HL98	NH(3)-dependent NAD(+) synthetase	nadE	NVIE_020210	NVIE_RS09715	25853000	0	18299000	23232000	0	17514000	22568000	0	24579000	26274000	23668000	NA	19575000	26996000	NA	21933000	19947000	21468000	23803000	NA	NA	22991000	23786000	22842000	NA	NA	28664000	30608000	29922000	28506000	25308000	27223000	31734000	NA	28820000	0	21962000	23705000	0
A0A060HL99	NAD(P)-dependent malic enzyme	ytsJ	NVIE_001830	NVIE_RS00890	73245000	84267000	76440000	69141000	56638000	67643000	49303000	41789000	54636000	NA	62914000	62050000	63160000	NA	83516000	83880000	56067000	61597000	81680000	69269000	66752000	NA	60784000	59985000	NA	90660000	82509000	83465000	87430000	53762000	46363000	46460000	65037000	69745000	65284000	65269000	59340000	NA	69952000
A0A060HLA0	putative ferritin, Dps family protein	dps2	NVIE_017250	NVIE_RS08390	319470000	220230000	270270000	284570000	287230000	207020000	270640000	225650000	241320000	229040000	229620000	148900000	205230000	179640000	256500000	285430000	326300000	226260000	231150000	239040000	236980000	279770000	270290000	210520000	NA	121550000	123340000	NA	119500000	248260000	218270000	199230000	232600000	221400000	252970000	169060000	225940000	140290000	193090000
A0A060HLA6	putative CRISPR-associated helicase and HD nuclease Cas3	cas3-1	NVIE_017340	NVIE_RS08435	NA	0	0	0	0	0	0	0	NA	4841900	0	5901300	0	4625500	3201200	4991100	0	0	4072900	0	4901400	0	0	4441300	0	4313100	0	4515800	6599900	2965600	4526600	3323700	5060100	6603300	NA	5518100	3639200	4622400	4575600
A0A060HLA8	putative serine/threonine protein kinase	NVIE_017380	NVIE_017380	NVIE_RS08460	22507000	24396000	16588000	26353000	29687000	20686000	19835000	25786000	25481000	27420000	25972000	NA	26076000	26600000	25626000	22981000	31742000	22342000	26813000	21491000	24469000	24677000	30492000	29266000	24758000	22986000	21681000	26099000	25822000	28997000	20940000	27347000	19828000	22968000	22087000	22716000	23543000	22112000	NA
A0A060HLB0	Putative sensor protein	NVIE_001930	NVIE_001930	NVIE_RS00940	31869000	23159000	29495000	25278000	33710000	22744000	24491000	32931000	30156000	0	25077000	0	24245000	22206000	25356000	32575000	17334000	27713000	20524000	NA	NA	24621000	22035000	24901000	16219000	20455000	17742000	24976000	15751000	28115000	27250000	23116000	45201000	35199000	32651000	26367000	31538000	28786000	28513000
A0A060HLB2	conserved exported protein of unknown function	NVIE_030270	NVIE_030270	NVIE_RS14660	22084000	25783000	26180000	20388000	17689000	21434000	15725000	14664000	17448000	25544000	27893000	NA	25366000	31194000	21823000	18621000	20367000	21214000	16962000	16313000	15927000	16514000	15137000	NA	28575000	28851000	28458000	33544000	37062000	27636000	26589000	17547000	20997000	27569000	17464000	17337000	NA	15898000	16667000
A0A060HLB5	conserved protein of unknown function	NVIE_020360	NVIE_020360	NVIE_RS09770	97632000	68693000	34165000	82040000	68297000	37500000	49908000	30295000	66647000	34544000	29263000	27808000	43642000	39434000	80477000	72379000	67611000	70339000	77809000	65319000	NA	62958000	68708000	65397000	33828000	34625000	23763000	44514000	43338000	NA	NA	36196000	39731000	40293000	51336000	51331000	51507000	38259000	45135000
A0A060HLB9	conserved exported protein of unknown function	NVIE_017520	NVIE_017520	NVIE_RS08530	542680000	579960000	NA	568020000	618640000	549460000	570960000	606390000	539420000	NA	555530000	608980000	477940000	571260000	592360000	519850000	618520000	559900000	570150000	502610000	550260000	581230000	684460000	633420000	686980000	744270000	566550000	581720000	522110000	681820000	532520000	587640000	458340000	494180000	NA	522650000	500270000	535440000	543210000
A0A060HLC0	transcription factor E	tfe	NVIE_020410	#N/A	58315000	89331000	97164000	79577000	69574000	87157000	80652000	92831000	76267000	89994000	97635000	88816000	101870000	111530000	90970000	76905000	91599000	85049000	99908000	77826000	89373000	84071000	90058000	95368000	60453000	92942000	92540000	108350000	72863000	NA	64957000	61076000	64126000	76005000	NA	NA	83286000	82524000	85320000
A0A060HLC2	hypothetical protein	NVIE_002030	NVIE_002030	NVIE_RS00985	13139000	9285600	10226000	12211000	12044000	NA	13378000	NA	10221000	9097700	0	10018000	0	8903700	13261000	0	0	10057000	11991000	10467000	0	0	11523000	8444400	0	6497400	0	5587800	7569700	8687300	8934100	0	7736900	0	11767000	NA	11149000	9004100	8172400
A0A060HLC3	protein of unknown function	NVIE_017570	NVIE_017570	NVIE_RS08555	37167000	33034000	27289000	30517000	28173000	24764000	31730000	34036000	35582000	NA	NA	45092000	44667000	44775000	35372000	NA	31960000	32661000	35170000	35074000	34217000	29259000	32690000	31269000	48837000	48040000	NA	52173000	45982000	40979000	40654000	NA	41139000	NA	38356000	27969000	24761000	33109000	35704000
A0A060HLD6	putative NorQ like ATPase	NVIE_017710	NVIE_017710	NVIE_RS08625	435630000	392100000	575870000	499720000	475320000	458950000	533560000	571840000	476680000	407240000	227000000	430710000	345110000	263550000	460470000	NA	455550000	465430000	464100000	488820000	NA	489780000	494700000	NA	297460000	158730000	125090000	189110000	266280000	428160000	481740000	548710000	439810000	608520000	575120000	468170000	453180000	560690000	512640000
A0A060HLD8	geranylgeranylglyceryl phosphate synthase	NVIE_020530	NVIE_020530	NVIE_RS09865	170520000	178270000	NA	160950000	183700000	168510000	166850000	197400000	168950000	170560000	212640000	165230000	191110000	169630000	160130000	NA	152010000	157730000	163230000	194700000	169550000	160730000	148650000	139120000	131320000	153770000	158750000	140530000	101780000	149440000	149890000	153850000	190760000	185810000	180730000	167310000	159010000	149670000	172600000
A0A060HLE3	phosphoribosyl-AMP cyclohydrolase	hisI	NVIE_020580	NVIE_RS09895	83251000	102540000	122480000	88950000	108480000	97684000	74457000	99103000	90219000	92195000	97268000	NA	83653000	73041000	78885000	75824000	79999000	94357000	91088000	73156000	80388000	88429000	88318000	70169000	105910000	106440000	96000000	88570000	74411000	92937000	85021000	91633000	83592000	NA	116590000	103400000	110650000	82228000	84022000
A0A060HLF0	4Fe-4S ferredoxin iron-sulfur binding domain protein	NVIE_020610	NVIE_020610	NVIE_RS09910	1018000000	849790000	839080000	NA	1081900000	708780000	953280000	772760000	891170000	915350000	793130000	622510000	946690000	1032500000	1022200000	1101800000	NA	1173800000	1174800000	942480000	1186800000	1412700000	1434800000	1401100000	931880000	860600000	693280000	655270000	728540000	1241900000	952850000	1310000000	1040100000	1270700000	1027100000	869030000	1153800000	856310000	840660000
A0A060HLG6	putative transcriptional regulator, TetR family (modular protein)	NVIE_002180	NVIE_002180	NVIE_RS01060	96206000	53934000	32596000	71660000	106180000	65769000	64199000	71229000	85446000	NA	124820000	NA	121290000	121060000	101490000	NA	93578000	NA	100660000	76752000	61884000	80476000	64964000	81379000	18239000	13892000	NA	12946000	15170000	47209000	20102000	NA	17694000	11507000	56217000	25360000	82477000	43918000	12009000
A0A060HLH1	peptide methionine sulfoxide reductase	msrA	NVIE_018160	NVIE_RS14835	43268000	52235000	41430000	44682000	54650000	56205000	46885000	51740000	50499000	61915000	53771000	71042000	52830000	53377000	52752000	41659000	51065000	45948000	54923000	43983000	45542000	49435000	NA	41048000	80108000	77564000	67483000	69307000	80519000	56649000	50538000	54326000	46013000	50522000	NA	50767000	50624000	50914000	NA
A0A060HLH5	hypothetical protein	NVIE_002260	NVIE_002260	NVIE_RS15095	30522000	19044000	27325000	17579000	18940000	21719000	19417000	21480000	28202000	20710000	16856000	16212000	NA	21305000	21539000	22568000	18161000	32028000	30498000	32260000	26583000	15782000	19456000	24164000	29329000	29084000	20831000	31686000	25131000	24635000	38985000	23076000	31129000	30672000	24513000	26708000	21745000	28521000	30755000
A0A060HLH6	exported protein of unknown function	NVIE_018250	NVIE_018250	NVIE_RS08860	11691000	8485500	0	7913600	0	6278500	11322000	0	0	0	NA	0	0	0	NA	11245000	12153000	9937800	10433000	NA	10831000	11528000	NA	11494000	0	0	0	0	0	11510000	10455000	NA	11697000	7714500	NA	9482500	NA	10171000	9809800
A0A060HLI7	putative hydroxyacylglutathione hydrolase	gloB	NVIE_002350	NVIE_RS01150	44977000	35595000	26527000	34390000	44358000	33478000	38047000	31495000	40846000	38600000	40907000	NA	43892000	41361000	38420000	NA	38429000	NA	39057000	34186000	32749000	36285000	36298000	NA	55981000	44056000	46345000	54299000	54354000	55462000	51095000	46546000	40282000	29240000	34104000	37585000	36979000	NA	35867000
A0A060HLJ2	alpha/beta hydrolase fold protein	NVIE_018400	NVIE_018400	NVIE_RS08935	6405300	9271400	10950000	7820000	9880300	10972000	10822000	NA	9106800	8024100	NA	9563500	8800700	11619000	8610700	9262000	9591700	8655500	7795200	8987500	6722500	10569000	7455900	6963300	NA	12674000	10411000	8954700	10860000	8914400	8173900	7346100	9330200	8890700	NA	8530400	7770000	7342700	6242100
A0A060HLJ3	hypothetical protein	NVIE_020970	NVIE_020970	NVIE_RS10075	822910000	690250000	1058200000	824700000	883630000	687140000	923930000	916810000	724330000	667270000	683410000	596180000	NA	626800000	717000000	665900000	667670000	NA	681320000	937880000	693540000	646070000	890070000	676310000	676670000	534300000	720180000	615770000	590300000	734680000	557760000	670630000	650870000	NA	674500000	655810000	682160000	NA	683700000
A0A060HLJ6	putative alpha/beta hydrolase fold protein	NVIE_002500	NVIE_002500	NVIE_RS01215	56678000	68892000	79257000	73441000	73373000	69211000	55156000	62607000	61743000	73195000	66101000	NA	71163000	63205000	64930000	NA	NA	66081000	65316000	55493000	61371000	61017000	63416000	58367000	80220000	65019000	54025000	57819000	79627000	52244000	57829000	65534000	52164000	73328000	58118000	60006000	56283000	59766000	53126000
A0A060HLK0	Probable Zinc uptake transporter, ATP-binding protein	NVIE_021020	NVIE_021020	NVIE_RS10100	17472000	16673000	23655000	30117000	NA	25743000	26668000	33430000	23017000	59919000	63270000	23972000	38025000	53097000	28495000	22767000	26216000	7220000	7842200	33685000	22506000	42320000	44295000	31315000	0	0	0	0	0	0	0	0	0	0	0	0	0	0	0
A0A060HLK5	putative blue (type1) copper domain-containing protein	NVIE_002600	NVIE_002600	NVIE_RS01260	11772000	12083000	11917000	8080100	8903300	12218000	10762000	8919000	9957900	8827100	10215000	12764000	11984000	11244000	13245000	12147000	8817700	12878000	10529000	12175000	10673000	9708300	11993000	7133200	8580000	8846400	10337000	11142000	9749000	12927000	13723000	12124000	11618000	12467000	11152000	9573100	NA	10828000	10712000
A0A060HLK9	acetyl-lysine deacetylase	lysK	NVIE_002650	NVIE_RS01285	32585000	27373000	NA	22783000	26030000	20867000	25698000	17099000	26250000	39581000	33094000	30214000	34708000	35905000	27738000	26649000	32019000	26820000	31404000	27481000	31810000	24917000	31968000	26876000	37986000	NA	37661000	NA	37198000	36606000	38099000	36333000	NA	39200000	29893000	26590000	28112000	31595000	30082000
A0A060HLL2	glutamate-ammonia ligase / glutamine synthetase	glnA2	NVIE_018550	NVIE_RS09025	23137000	20599000	18882000	23663000	23655000	20633000	26780000	25295000	24514000	28127000	33073000	32642000	30889000	33513000	23842000	23375000	23742000	22843000	NA	23229000	28142000	23400000	22755000	30181000	25283000	29627000	NA	31794000	33881000	28221000	27514000	29539000	29150000	30449000	23884000	24396000	28262000	31854000	26591000
A0A060HLL3	putative aspartokinase	NVIE_021110	NVIE_021110	NVIE_RS10140	528100000	567500000	621760000	430300000	496490000	561040000	524690000	605730000	488470000	597060000	618810000	598760000	NA	640830000	535760000	538960000	488400000	460570000	519230000	516420000	537420000	457160000	483110000	451080000	607330000	NA	643210000	633880000	563890000	519440000	502070000	NA	537050000	517670000	587580000	533970000	474140000	487040000	512760000
A0A060HLM1	hypothetical protein	NVIE_002800	NVIE_002800	NVIE_RS01360	40205000	35125000	NA	49708000	37682000	38906000	46605000	42040000	44404000	NA	NA	30739000	29984000	31472000	48509000	NA	NA	47828000	52539000	36513000	46422000	58252000	55603000	63566000	40764000	21512000	22997000	27022000	38398000	45282000	47837000	51117000	32559000	19488000	42072000	38903000	43668000	NA	40957000
A0A060HLM5	putative heat-shock protein Hsp20	hsp20-1	NVIE_002850	NVIE_RS01385	64337000	114760000	42306000	107310000	92531000	57228000	65177000	38783000	84298000	26757000	26707000	NA	25560000	22982000	85440000	68551000	80727000	NA	78180000	61696000	64306000	80851000	99649000	87674000	32618000	32748000	NA	32417000	NA	35061000	24419000	30593000	24908000	23864000	68381000	63122000	73903000	73334000	54417000
A0A060HLM9	ferritin Dps family protein	dps1	NVIE_002890	NVIE_RS01395	0	0	0	0	0	0	0	0	0	0	0	0	0	0	0	0	0	0	0	0	11583000	0	6609600	0	0	0	0	0	0	0	0	0	0	0	0	0	0	NA	0
A0A060HLN2	conserved protein of unknown function	NVIE_018750	NVIE_018750	NVIE_RS09130	51099000	54618000	58850000	56410000	NA	43445000	42422000	58850000	52968000	56762000	59256000	NA	60628000	60882000	39424000	58139000	51074000	52379000	42063000	55071000	43333000	47790000	66336000	45821000	NA	43871000	35885000	34780000	45827000	41926000	35109000	NA	41147000	38201000	46359000	40947000	42215000	42856000	47337000
A0A060HLN3	putative transcriptional modulator of MazE/toxin, MazF	NVIE_021260	NVIE_021260	NVIE_RS10215	13440000	0	0	13199000	0	0	0	0	11862000	13129000	0	0	10635000	10020000	13266000	NA	9936900	10116000	11749000	9234800	NA	11581000	11504000	11775000	15468000	14021000	11286000	NA	13597000	0	13931000	13054000	10685000	0	0	10181000	8259100	9784600	0
A0A060HLN6	putative poly(3-hydroxyalkanoate) synthase component	phaE	NVIE_003020	NVIE_RS01460	127820000	149030000	NA	120420000	158330000	124660000	154210000	NA	98668000	72370000	75084000	67869000	74396000	NA	103640000	NA	98482000	84529000	86883000	NA	104790000	95697000	93653000	NA	47240000	24440000	4581800	0	17801000	66161000	58689000	77621000	65631000	74350000	108450000	77106000	89618000	56104000	92795000
A0A060HLN9	putative membrane associated signal transduction histidine kinase, with phosphoacceptor and ATP binding domain	NVIE_021310	NVIE_021310	NVIE_RS14620	0	0	0	0	0	0	0	0	0	0	0	0	0	0	0	0	7342500	7192100	0	0	0	0	0	0	22436000	11304000	0	10150000	19725000	14743000	19827000	13847000	18919000	18680000	0	0	0	7610900	6734600
A0A060HLP7	riboflavin kinase	ribK	NVIE_003160	NVIE_RS01535	128960000	139160000	127240000	112590000	139620000	128590000	123040000	147860000	128610000	200650000	164960000	185790000	146780000	175620000	145610000	122870000	139380000	124550000	133580000	123990000	NA	NA	123090000	117980000	174960000	NA	163460000	176760000	163660000	139470000	109000000	128460000	110100000	118810000	NA	116680000	NA	121340000	117040000
A0A060HLQ4	chromosome segregation protein SMC	NVIE_003250	NVIE_003250	NVIE_RS01585	NA	0	0	0	0	0	0	NA	0	0	0	0	0	0	0	0	4025600	0	4124300	0	0	0	0	NA	0	0	0	0	0	0	0	0	0	0	0	0	NA	0	0
A0A060HLR3	peptidyl-tRNA hydrolase	pth	NVIE_003350	NVIE_RS01635	0	0	0	0	0	0	0	0	0	0	0	0	NA	0	0	0	0	0	0	0	0	0	6772900	6058800	0	0	0	0	0	6783200	7375200	0	0	0	0	0	0	0	NA
A0A060HLS2	aspartyl-tRNA synthetase	aspS1	NVIE_003450	NVIE_RS01685	164080000	162950000	152650000	NA	144850000	148180000	150420000	141770000	146880000	169260000	158810000	167400000	148420000	170730000	157400000	137920000	132100000	131600000	168460000	141560000	163370000	136870000	152240000	140650000	172170000	208100000	198260000	168480000	174740000	159700000	149290000	149240000	142200000	163700000	NA	151420000	NA	151610000	149650000
A0A060HLS8	conserved protein of unknown function	NVIE_019170	NVIE_019170	NVIE_RS09300	19095000	21398000	NA	23958000	19438000	26564000	25474000	22275000	18076000	21129000	18256000	24721000	27143000	21769000	19947000	26458000	16680000	22787000	19853000	21137000	18612000	20886000	20545000	18260000	14018000	NA	13231000	13506000	14055000	12072000	15837000	14234000	16621000	18995000	17681000	16434000	13373000	20068000	14591000
A0A060HLT0	protein of unknown function DUF217	NVIE_2199	NVIE_2199	NVIE_RS10310	15819000	13377000	NA	15302000	15503000	10057000	15718000	12857000	12963000	13898000	0	10711000	0	13263000	12386000	8013400	13567000	NA	12268000	14209000	13134000	NA	NA	14580000	12206000	10908000	0	0	9154500	12774000	7427200	13368000	0	0	10772000	6576000	0	12250000	13177000
A0A060HLT4	putative tRNA-splicing endonuclease	endA1	NVIE_0359	NVIE_RS01735	93344000	104230000	NA	99477000	109730000	107100000	104940000	94305000	88847000	90493000	82939000	108180000	93557000	83385000	99562000	91882000	92977000	85523000	103550000	101170000	95057000	106230000	92488000	86902000	76285000	71248000	73319000	74663000	78260000	78691000	68701000	86806000	65184000	78817000	87902000	89204000	NA	85882000	85706000
A0A060HLU1	archaeal thermosome	ths4	NVIE_021580	NVIE_RS10375	212510000	506350000	709900000	173800000	461630000	565440000	412920000	586470000	202310000	202690000	355800000	178920000	279840000	393210000	198460000	NA	NA	180640000	194150000	NA	135810000	251910000	236970000	189610000	0	9773300	NA	6085700	5685800	5910400	0	10428000	16712000	4581900	153610000	232880000	166040000	88320000	113050000
A0A060HLV1	L-aspartate dehydrogenase	nadX	NVIE_003700	NVIE_RS01800	46698000	61525000	72233000	49595000	51026000	58636000	48484000	48264000	49333000	NA	67923000	67639000	64446000	69149000	NA	51683000	50204000	48567000	50379000	43379000	48327000	45919000	49230000	46946000	59083000	71079000	68230000	63227000	68847000	53865000	57116000	NA	57837000	61735000	51139000	56333000	NA	53172000	49638000
A0A060HLV5	exported protein of unknown function	NVIE_021780	NVIE_021780	#N/A	879440000	1191700000	NA	1099400000	1227300000	1009100000	1009300000	1064000000	911370000	1345600000	1351500000	NA	1128200000	1240200000	1074200000	1182800000	1094100000	NA	1157600000	998710000	1093400000	1110900000	NA	986390000	1420600000	1344100000	1219800000	1303100000	1068500000	1062600000	1013700000	1074100000	NA	NA	974290000	846610000	722800000	1028800000	886910000
A0A060HLW2	3,4-dihydroxy-2-butanone 4-phosphate synthase	ribB	NVIE_021880	NVIE_RS10515	113460000	81417000	91042000	101620000	112190000	85010000	84096000	112470000	101430000	99365000	74195000	88856000	81297000	70419000	102330000	NA	109200000	101820000	111040000	102440000	98275000	106460000	NA	92002000	NA	113860000	89564000	110240000	126150000	183040000	178430000	172720000	NA	174580000	134030000	101800000	120460000	121870000	144230000
A0A060HLW8	hypothetical protein	NVIE_000010	NVIE_000010	#N/A	151640000	158360000	383770000	256050000	252480000	211520000	128330000	154620000	148060000	244160000	326970000	263000000	NA	192840000	187920000	190120000	128770000	NA	128040000	NA	124940000	138580000	148480000	113070000	335710000	356030000	641100000	510820000	365220000	232050000	174530000	NA	176560000	180960000	168750000	193050000	NA	137530000	116730000
A0A060HLX1	1-pyrroline-5-carboxylate dehydrogenase	rocA	NVIE_021970	NVIE_RS10565	NA	18374000	NA	18061000	18698000	16226000	17882000	NA	19117000	18617000	17158000	22245000	24773000	19055000	16124000	16460000	15384000	15323000	16386000	18828000	18311000	NA	18357000	NA	27015000	28866000	24774000	28905000	27155000	18778000	18200000	19637000	18495000	NA	15853000	15003000	19108000	19220000	19987000
A0A060HLX3	putative hydroxymethylglutaryl-CoA synthase	hcs	NVIE_000050	NVIE_RS00020	77337000	80169000	56908000	64564000	61837000	66117000	61107000	66776000	81556000	55090000	4640100	94756000	15520000	21873000	74366000	75832000	80044000	NA	85239000	NA	86299000	87818000	NA	86141000	29277000	6896000	7391800	5879100	56536000	4015000	25880000	49089000	22056000	3411500	89712000	94325000	90623000	97308000	88200000
A0A060HLY3	hypothetical protein	NVIE_003980	NVIE_003980	NVIE_RS01925	134590000	129040000	NA	159290000	156270000	138520000	142490000	144060000	134000000	162570000	158020000	165500000	161670000	NA	165230000	155390000	NA	141710000	141980000	NA	153440000	140920000	153890000	141070000	142170000	NA	150150000	145860000	132550000	128710000	114900000	141660000	148880000	169030000	143150000	136610000	130010000	NA	129320000
A0A060HLY5	exported protein of unknown function	NVIE_022130	NVIE_022130	NVIE_RS10640	38478000	44349000	NA	34894000	38095000	40266000	35252000	36036000	30513000	29261000	33483000	24766000	35016000	27925000	23875000	30936000	20199000	27810000	19353000	41248000	20034000	29173000	24210000	20810000	54660000	61005000	78881000	75299000	46370000	26356000	26305000	NA	28442000	NA	25289000	28146000	26627000	22038000	29673000
A0A060HLY8	30S ribosomal protein S9p	rps9p	NVIE_000200	NVIE_RS00095	958120000	940100000	1506200000	1173000000	1127700000	1213300000	1272700000	1105000000	1010900000	963020000	823760000	1085500000	910170000	799040000	1055600000	1087000000	1179600000	984660000	914090000	888470000	1188300000	1325900000	1323900000	1051200000	855680000	720700000	781250000	678130000	695290000	980990000	995270000	1144000000	806540000	1278900000	913600000	968740000	910180000	NA	905360000
A0A060HLZ2	proteasome, subunit alpha	psmA2	NVIE_022230	NVIE_RS10690	96641000	149590000	153820000	144230000	176420000	114880000	162490000	107830000	151230000	0	0	0	0	0	83907000	NA	80487000	93001000	89009000	135360000	118370000	NA	150330000	122320000	0	0	0	0	0	0	0	0	0	NA	70846000	70257000	71239000	NA	NA
A0A060HLZ5	exosome complex RNA-binding protein	ecr	NVIE_000240	NVIE_RS00120	221150000	192650000	NA	203460000	216160000	165060000	210110000	NA	219530000	275570000	184790000	228730000	185290000	203790000	222420000	NA	247950000	230750000	246020000	223750000	238290000	202770000	244210000	250820000	266810000	247600000	195480000	221660000	246140000	270850000	247360000	295170000	255020000	229510000	305770000	212740000	248520000	288070000	260650000
A0A060HM00	prefoldin, subunit beta	NVIE_000290	NVIE_000290	NVIE_RS00145	NA	103060000	108550000	83192000	114220000	91083000	121690000	99243000	82167000	94257000	99793000	83893000	76170000	67667000	NA	NA	102140000	97260000	96520000	98371000	88329000	77783000	84231000	NA	NA	59899000	68446000	NA	63394000	NA	94445000	89019000	79124000	88135000	NA	81553000	92255000	NA	91825000
A0A060HM05	thiosulfate sulfurtransferase	NVIE_000340	NVIE_000340	NVIE_RS00170	351550000	445950000	346280000	525620000	505290000	383910000	481950000	464940000	516630000	395790000	301250000	365210000	310350000	326410000	432010000	383270000	NA	428950000	467180000	428010000	524530000	502120000	662690000	600550000	420140000	473200000	460360000	380400000	352000000	503680000	415990000	488460000	383930000	324900000	462180000	419620000	405880000	488660000	463270000
A0A060HM07	nicotinamide-nucleotide adenylyltransferase	NVIE_022370	NVIE_022370	NVIE_RS10755	14787000	21402000	0	0	20434000	21833000	18870000	0	17034000	0	0	0	15371000	16604000	0	0	15114000	16461000	0	17215000	20046000	18594000	17783000	NA	20206000	0	21699000	0	0	19108000	17772000	0	18677000	0	0	16367000	15431000	13119000	0
A0A060HM12	cysteine--tRNA ligase	cysS-2	NVIE_022420	NVIE_RS10780	18556000	NA	NA	17508000	18321000	17769000	17500000	18880000	19297000	19766000	17424000	22941000	16682000	20174000	18756000	19219000	19721000	18217000	NA	18117000	25203000	18195000	22375000	17962000	21036000	21584000	19515000	20460000	NA	18302000	18012000	17638000	19023000	17572000	22379000	NA	NA	22431000	21838000
A0A060HM14	DUTPase superfamily protein	NVIE_004260	NVIE_004260	NVIE_RS02060	NA	44098000	50102000	49073000	52052000	35329000	51497000	41615000	46161000	NA	26714000	27443000	26704000	30020000	NA	52008000	50292000	NA	51104000	45906000	NA	47183000	43849000	45864000	NA	20200000	18105000	NA	20318000	54323000	46988000	38571000	41257000	41403000	NA	33302000	41150000	22467000	38425000
A0A060HM15	putative SepF homologue	NVIE_000440	NVIE_000440	NVIE_RS00220	22449000	14086000	10016000	18589000	21214000	8014000	12639000	17202000	14868000	0	13665000	0	10568000	8138900	15941000	13038000	NA	15870000	12572000	22549000	13192000	20946000	16964000	16264000	NA	8932400	8744500	NA	9284700	11694000	12923000	13983000	0	0	17079000	9175900	18774000	7890200	11712000
A0A060HM19	methionine adenosyltransferase	metK	NVIE_004310	NVIE_RS02085	81045000	83413000	NA	60988000	71362000	67074000	76770000	65836000	71780000	91493000	78098000	77911000	73970000	92614000	73259000	68656000	99178000	68787000	82447000	65883000	82549000	71517000	79318000	91685000	81624000	89634000	82422000	82230000	93104000	81531000	80758000	70423000	67282000	49953000	85502000	89687000	91786000	88613000	82532000
A0A060HM26	cobalamin (Vitamin B12) biosynthesis protein CbiG	cbiG	NVIE_004360	NVIE_RS02110	12298000	11711000	14668000	NA	11788000	NA	12034000	12875000	14737000	12610000	0	16827000	10069000	0	14019000	11884000	15104000	11391000	9787700	13003000	13440000	12051000	11287000	10266000	7272300	12393000	9366200	11958000	11480000	10618000	9800600	8670000	13732000	13141000	12093000	NA	12076000	NA	11899000
A0A060HM29	DEAD-box ATP-dependent RNA helicase	NVIE_022610	NVIE_022610	NVIE_RS10870	33171000	40305000	57450000	43445000	55036000	84940000	74291000	100030000	78886000	24739000	6859100	NA	5431900	11037000	65646000	34991000	64588000	71742000	52773000	48492000	103730000	77045000	79554000	112130000	16717000	14643000	NA	16693000	NA	NA	23729000	NA	25161000	26296000	113800000	149910000	89492000	174020000	150580000
A0A060HM31	translation initiation factor 2, subunit alpha	eIf-2a	NVIE_004410	NVIE_RS02140	NA	122530000	NA	127600000	121730000	115820000	121790000	123360000	122140000	161130000	128830000	149790000	129560000	149370000	127320000	122170000	99048000	109790000	108970000	123000000	122810000	NA	120590000	124640000	154770000	142810000	149430000	174500000	179590000	145930000	145050000	136040000	131340000	NA	128510000	121970000	125760000	NA	125870000
A0A060HM32	putative Zinc/iron permease	NVIE_000590	NVIE_000590	NVIE_RS00295	0	NA	0	0	0	0	0	0	0	0	26767000	0	0	20826000	0	NA	0	0	0	NA	0	0	0	0	0	30125000	33307000	29445000	13910000	0	13259000	0	0	20763000	0	NA	0	0	0
A0A060HM34	protein of unknown function	NVIE_022660	NVIE_022660	#N/A	8127200	6059400	7957500	6892400	6015000	0	0	0	6807800	0	0	0	NA	0	0	0	0	6268800	4109400	0	0	5283600	0	3190700	2979100	0	4734000	0	0	3699400	3340800	NA	4660100	5838900	4450400	NA	4940700	4485000	4825200
A0A060HM36	putative isocitrate lyase /carboxyphosphonoenolpyruvate phosphonomutase	NVIE_004460	NVIE_004460	NVIE_RS02165	145420000	147440000	NA	189260000	165500000	156250000	201540000	164480000	145860000	164230000	165720000	187720000	178040000	146210000	145800000	146020000	148010000	156860000	154500000	153540000	166620000	155100000	173920000	156610000	NA	178930000	189690000	178870000	168360000	162820000	158780000	182770000	145980000	211690000	146450000	139490000	125370000	159230000	136460000
A0A060HM38	protein of unknown function	NVIE_019890	NVIE_019890	#N/A	NA	0	0	NA	0	0	0	0	0	0	0	0	0	0	4222700	0	3226500	0	3118800	0	0	0	3712400	2808300	0	0	0	0	0	0	NA	0	0	0	0	0	0	0	0
A0A060HM41	putative glycosyltransferase	NVIE_004520	NVIE_004520	NVIE_RS02190	6079500	6361300	5107100	5900400	6913800	8111000	6678400	NA	7393400	6648000	5601500	NA	6094000	5691400	NA	7214900	7436700	7888100	7656100	6672300	8432500	6609800	7430900	7540200	0	0	0	6563400	5177200	6146000	7618500	6009400	7389700	NA	7637900	7850100	5666300	6982500	6828900
A0A060HM43	putative methylated-DNA--protein-cysteine methyltransferase	NVIE_000690	NVIE_000690	NVIE_RS00345	0	NA	0	0	0	0	0	0	0	0	0	0	0	0	5858300	0	6351700	5193900	0	4411000	0	0	8928900	0	0	0	0	0	NA	3757000	0	0	0	4737500	0	0	5702100	9182000	10413000
A0A060HM47	delta-aminolevulinic acid dehydratase	hemB21	NVIE_000740	NVIE_RS00370	32691000	36551000	44359000	35410000	33048000	39955000	32333000	38036000	36939000	46426000	46956000	NA	NA	49070000	33083000	NA	NA	32980000	33825000	40003000	33379000	36960000	27796000	32283000	46366000	55793000	55897000	58037000	48368000	38782000	35202000	41315000	39995000	NA	31263000	35504000	32998000	33970000	34342000
A0A060HM48	30S ribosomal protein S15p/S13e	rps15p	NVIE_004560	NVIE_RS02210	NA	1136500000	1182300000	NA	1309600000	1138100000	1214500000	NA	1158800000	NA	966940000	1026200000	912790000	841220000	1040900000	866130000	NA	1210900000	1173100000	1057400000	1276900000	1219100000	NA	1109100000	NA	887690000	759860000	901300000	741760000	1321100000	1047000000	1237800000	878520000	1050900000	1292200000	1109500000	993270000	1349600000	1187100000
A0A060HM51	hypothetical protein	NVIE_022880	NVIE_022880	NVIE_RS10980	8202700	8174400	0	9134700	0	8394000	0	6738200	8494400	8093700	7472000	8516500	7304900	6734200	9488300	9719300	NA	9203900	8517000	NA	10242000	9843300	9278900	9442500	10524000	7662200	7879900	7528500	9066200	8202900	9243500	9342900	8013700	8518600	9405100	9558000	NA	8958200	9168800
A0A060HM52	uncharacterised protein family UPF0201	NVIE_004610	NVIE_004610	NVIE_RS02235	19786000	16106000	35628000	30080000	NA	32456000	34888000	24050000	26148000	NA	19148000	27328000	36042000	22209000	18235000	29793000	19033000	24385000	13005000	23387000	17118000	26641000	NA	18063000	NA	17533000	NA	15152000	19998000	15719000	23440000	20110000	30048000	NA	NA	19847000	27595000	20946000	25135000
A0A060HM57	exported protein of unknown function	NVIE_020090	NVIE_020090	NVIE_RS09665	0	0	0	0	0	0	6452600	7077300	6899400	8912800	7099300	NA	7982900	7053600	4882600	6343100	7772400	4854300	NA	7959700	7520000	0	6710100	0	6298900	7877900	4741800	8010700	7232200	8104200	7120800	0	6507800	0	5392200	6701400	4996400	7487900	6078400
A0A060HM62	hypothetical protein	NVIE_004700	NVIE_004700	NVIE_RS02285	22079000	17658000	18466000	19928000	19006000	NA	15834000	20446000	19791000	10879000	11468000	NA	NA	11191000	18717000	NA	19034000	NA	20202000	21072000	19702000	17100000	17164000	17463000	19208000	14292000	14845000	21858000	23884000	20504000	NA	18994000	18239000	NA	25873000	15641000	23197000	21205000	27393000
A0A060HM71	ferritin, Dps family protein	dps3	NVIE_020180	NVIE_RS09700	1969900000	2427900000	1436700000	2153300000	2240000000	1626100000	1485200000	1111000000	1602200000	1688900000	1600300000	1314700000	1488200000	1707100000	2099500000	1782500000	1902800000	2293900000	2094400000	1740200000	1418000000	1306800000	1826900000	1714500000	NA	2512100000	2568900000	NA	2519800000	1710100000	1363700000	1645500000	1438700000	1709900000	1820200000	1954800000	1879400000	1786000000	1826800000
A0A060HM73	protein of unknown function	NVIE_023140	NVIE_023140	NVIE_RS11100	0	55486000	34861000	8594000	71896000	23113000	58214000	37189000	42570000	0	0	0	0	0	37952000	8616500	25505000	NA	21628000	59872000	32861000	36297000	58968000	60284000	0	0	0	0	NA	0	7537900	13458000	0	0	43376000	33939000	82849000	59955000	45304000
A0A060HM74	GCN5-related N-acetyltransferase	NVIE_004800	NVIE_004800	NVIE_RS02335	6373600	NA	NA	7060300	6231100	6045300	6425400	5954100	4910600	0	7101200	5666400	5299000	0	8002200	8588200	4762300	5957100	7015700	6999100	6599100	NA	7319600	6448300	6094200	NA	5375800	5012300	5844400	3954500	4353100	4880500	NA	6022600	NA	4484700	3587600	4678800	4220400
A0A060HM85	putative anaerobic ribonucleoside-triphosphate reductase	NVIE_020280	NVIE_020280	NVIE_RS09740	107170000	111190000	87622000	84427000	86728000	92280000	97275000	78362000	107880000	76641000	66241000	95587000	70429000	85418000	97148000	97568000	NA	93530000	NA	104570000	116760000	87575000	93951000	101540000	61535000	64558000	NA	59640000	68759000	NA	81266000	80394000	80368000	81967000	106510000	96188000	87687000	91235000	102600000
A0A060HM86	GMP synthase	guaA	NVIE_023300	NVIE_RS11175	57108000	47797000	38266000	47736000	40062000	39193000	46719000	39338000	50252000	51041000	28955000	57454000	33717000	46704000	52042000	53232000	NA	NA	52911000	NA	NA	52339000	54210000	53692000	58364000	54314000	48438000	50515000	63899000	48624000	46985000	52005000	49874000	NA	NA	53037000	53298000	NA	53035000
A0A060HM89	hypothetical protein	NVIE_004960	NVIE_004960	NVIE_RS02415	121760000	115880000	105560000	131540000	NA	90782000	137580000	NA	135330000	NA	100370000	98582000	119590000	130400000	90747000	109920000	139600000	171990000	104110000	114310000	99404000	164070000	161630000	167120000	195830000	126150000	98729000	111320000	156710000	261380000	174160000	142370000	98455000	76873000	167840000	141960000	127510000	165060000	174770000
A0A060HM90	exported protein of unknown function	NVIE_023340	NVIE_023340	NVIE_RS14935	73334000	64180000	68306000	71501000	54903000	38022000	49682000	35678000	51180000	60224000	67106000	55773000	83465000	77710000	71633000	NA	NA	71361000	69614000	69159000	52122000	53828000	62543000	72868000	138400000	NA	142490000	157820000	147030000	NA	69311000	72675000	71995000	69073000	61201000	56074000	72217000	54834000	63590000
A0A060HM92	acetoacetyl-CoA thiolase subunit A	NVIE_020330	NVIE_020330	NVIE_RS09760	167980000	206350000	195720000	113960000	102160000	166600000	143460000	198970000	154820000	569000000	662740000	518300000	676730000	NA	180080000	215090000	184140000	183420000	230910000	184140000	193590000	141370000	132280000	165660000	833100000	883930000	936890000	914980000	745310000	644600000	712720000	682120000	782580000	802350000	252900000	270570000	231930000	234200000	NA
A0A060HM94	50S ribosomal protein L5p	rpl5p	NVIE_0504	NVIE_RS02445	575040000	490670000	573040000	623830000	676840000	524100000	586840000	675270000	520430000	505700000	425450000	467610000	412210000	428390000	524560000	NA	519370000	530470000	NA	602010000	557440000	575710000	604820000	605310000	412380000	432900000	363390000	437690000	400820000	523490000	464950000	NA	464820000	482500000	584070000	NA	575500000	601470000	556900000
A0A060HM95	valine--tRNA ligase	valS	NVIE_023390	NVIE_RS11200	5786500	6271000	0	0	0	0	0	0	5486500	0	0	0	0	0	0	0	0	0	0	0	0	0	0	0	0	5490500	0	0	5750400	6914500	6634300	0	6977600	0	NA	7760600	4828700	7073800	7442400
A0A060HMA0	hypothetical protein	NVIE_023440	NVIE_023440	NVIE_RS11225	NA	0	0	0	0	0	0	NA	0	0	6809700	0	8563800	5633000	0	NA	0	0	0	NA	0	0	0	0	14802000	16412000	12622000	15370000	NA	11994000	0	10853000	12652000	0	0	0	NA	0	0
A0A060HMA4	50S ribosomal protein L23p	rpl23p	NVIE_005100	NVIE_RS02495	0	0	5338700	7470800	0	0	0	0	4805100	0	0	0	0	0	8684200	7786400	0	0	0	0	0	5089600	7346300	0	0	0	0	0	0	0	0	0	0	0	0	0	0	0	0
A0A060HMA7	imidazole glycerol phosphate synthase subunit hisH	hisH	NVIE_023530	NVIE_RS11275	17971000	16240000	21247000	20211000	16032000	20104000	19917000	18994000	21693000	22201000	23572000	25131000	21191000	21237000	19397000	16141000	16592000	19145000	19148000	18243000	21531000	19652000	16477000	19453000	23618000	22169000	25365000	27230000	NA	23614000	NA	22083000	23548000	25089000	20552000	20972000	19313000	NA	19780000
A0A060HMB0	proteasome subunit alpha	psmA1	NVIE_005150	NVIE_RS02520	2215300000	1989500000	NA	2130200000	2407000000	2024700000	2139800000	2615000000	2076700000	2734400000	2629800000	NA	2731600000	2665600000	NA	2051400000	NA	2063800000	2051300000	2358600000	2286300000	2099100000	2157600000	2367600000	2993100000	2831200000	2515600000	2783800000	2480600000	2265500000	2700900000	2683300000	2168900000	2318300000	2052100000	1764500000	2029500000	2367800000	2293000000
A0A060HMB2	ATP phosphoribosyltransferase	hisG	NVIE_023580	NVIE_RS11300	720210000	712730000	NA	856250000	795050000	743750000	752370000	725770000	697640000	808590000	851760000	711810000	903280000	784090000	698900000	738020000	732660000	688060000	699880000	688940000	711250000	763130000	758020000	742730000	833870000	866370000	963040000	891210000	816210000	719290000	788690000	806200000	710440000	766770000	618880000	646110000	659380000	683610000	600760000
A0A060HMB7	putative PQQ dependent glucose 1-dehydrogenase	NVIE_023630	NVIE_023630	NVIE_RS11320	117960000	126730000	108750000	99474000	118770000	121780000	120180000	109400000	111960000	174050000	166060000	161580000	NA	159050000	117640000	128280000	127270000	107880000	130650000	109160000	123690000	125980000	119710000	110230000	169460000	173310000	126980000	146670000	157060000	NA	139610000	136260000	NA	135730000	131280000	112270000	100830000	126090000	120730000
A0A060HMC5	O-methyltransferase, family 2	NVIE_023730	NVIE_023730	NVIE_RS11360	13493000	0	0	13899000	4797800	9253500	13691000	0	22930000	13419000	6582100	18164000	5618100	6062400	22072000	NA	22526000	21611000	21307000	NA	NA	16206000	16772000	17421000	18608000	16024000	17022000	15877000	21763000	30881000	34851000	33796000	47578000	41592000	24160000	23026000	20817000	28168000	30039000
A0A060HMC6	PUA domain containing protein	NVIE_005300	NVIE_005300	NVIE_RS02590	51828000	71789000	76116000	55617000	56312000	89465000	64644000	49866000	56962000	68333000	79208000	64840000	68543000	79308000	58148000	50375000	52600000	60854000	47642000	41767000	50360000	53105000	49152000	43735000	86364000	86073000	98043000	94754000	104020000	62685000	59367000	61662000	57671000	63164000	52373000	NA	50867000	52800000	51387000
A0A060HMD8	hypothetical protein	NVIE_020640	NVIE_020640	NVIE_RS09915	85232000	63678000	77174000	76158000	80130000	60339000	76386000	49768000	83721000	79775000	66065000	NA	62544000	67123000	NA	82117000	81873000	78097000	85191000	80727000	91352000	79642000	86462000	73035000	NA	64259000	NA	62283000	63480000	71815000	64579000	74910000	68683000	76286000	NA	56578000	60802000	68860000	65158000
A0A060HME2	putative membrane associated signal transduction histidine kinase, with extracellular ligand binding and ATP binding domain	NVIE_001570	NVIE_001570	NVIE_RS00775	0	0	0	0	0	0	0	0	0	0	0	0	0	0	0	0	0	0	0	0	0	0	0	0	0	0	0	0	0	0	0	0	0	0	0	5200400	4691200	0	0
A0A060HME5	hypothetical protein	NVIE_020700	NVIE_020700	NVIE_RS09940	64517000	70264000	NA	76997000	72472000	75161000	77041000	64926000	67087000	75344000	78546000	64274000	94683000	83217000	50985000	57669000	56324000	73153000	71406000	61957000	61849000	66114000	72418000	84122000	89047000	92932000	108930000	97106000	80093000	48588000	80836000	76288000	59678000	60083000	65028000	62245000	60983000	69540000	58831000
A0A060HME6	tryptophan synthase, beta chain	trpB	NVIE_005470	NVIE_RS02680	0	NA	0	0	0	0	0	0	0	0	0	0	0	0	0	0	0	0	0	0	0	0	0	0	6727400	0	0	0	4155900	0	0	0	0	0	0	NA	0	0	0
A0A060HME7	ribose-5-phosphate isomerase	rpiA	NVIE_001620	NVIE_RS00800	94093000	89370000	119200000	104530000	98015000	92125000	103420000	85042000	95176000	118820000	93476000	101670000	109430000	97838000	99737000	104270000	NA	96510000	99000000	100430000	102280000	90904000	95785000	86555000	103620000	NA	101800000	102750000	99408000	99749000	109490000	109580000	102190000	115680000	109870000	93797000	102940000	99881000	98220000
A0A060HMF2	chaperone protein dnaK	dnaK	NVIE_024010	NVIE_RS11500	586500000	789200000	762710000	487380000	664380000	706540000	678540000	867020000	571920000	635990000	609510000	623290000	NA	NA	558990000	563590000	658940000	557970000	642430000	570590000	590220000	NA	584110000	577750000	665210000	732990000	705830000	597730000	571350000	502520000	495380000	485490000	511500000	525940000	720420000	684920000	624950000	635960000	681810000
A0A060HMF8	protein of unknown function	NVIE_001740	NVIE_001740	NVIE_RS00845	0	0	0	NA	NA	0	0	0	0	0	0	0	0	0	0	0	0	NA	0	0	0	0	3711000	3246100	0	0	0	0	0	0	0	0	0	0	3756900	4074700	NA	2576700	4393600
A0A060HMH0	putative dienelactone hydrolase family	NVIE_024180	NVIE_024180	NVIE_RS11585	0	0	0	0	0	0	0	0	0	0	0	0	0	0	3999400	0	3908400	0	0	0	0	0	3734700	4043800	0	NA	0	0	0	0	0	0	0	0	0	0	0	0	0
A0A060HMH5	pfkB family carbohydrate kinase	NVIE_024230	NVIE_024230	NVIE_RS11610	36680000	35810000	NA	41396000	33938000	36176000	41093000	34155000	34623000	30063000	31242000	36328000	42692000	34894000	31426000	33437000	NA	NA	33397000	30923000	NA	30215000	30776000	33877000	40173000	36006000	41435000	37823000	44130000	NA	44491000	40464000	43930000	NA	35587000	35833000	34847000	40366000	40293000
A0A060HMH8	chorismate synthase	aroC	NVIE_005750	NVIE_RS02820	7440200	5786500	7786400	5983200	7031000	5969100	4951500	7475400	6534100	8165700	5209600	10200000	9105100	7145800	6563200	6118400	7011600	6204400	NA	6345300	7678800	5907000	8071300	7928800	9117100	9298800	8781600	NA	9580700	7743600	NA	7800100	7444000	NA	7152100	9877900	6246900	7349500	9362000
A0A060HMH9	putative nickel-responsive regulator 1	NVIE_020990	NVIE_020990	NVIE_RS10085	0	0	0	0	0	0	0	0	0	0	0	0	0	0	0	0	0	NA	0	3446300	0	3735400	0	0	0	0	0	0	0	0	0	0	0	0	0	0	0	0	0
A0A060HMI0	30S ribosomal protein S27e	rps27e	NVIE_024280	NVIE_RS11635	33111000	36621000	NA	32999000	37204000	37210000	31362000	34295000	37707000	33863000	24949000	NA	26735000	37099000	34353000	31647000	45152000	40460000	42816000	35995000	32337000	36266000	45114000	NA	30941000	33314000	NA	37297000	33684000	45050000	54893000	39580000	34402000	NA	NA	40018000	53357000	46893000	39154000
A0A060HMI7	3-dehydroquinate synthase	aroB	NVIE_005840	NVIE_RS02865	72951000	67630000	51630000	58706000	62504000	76299000	68967000	83778000	63481000	89877000	78100000	93414000	74843000	96763000	76536000	69100000	75782000	63040000	76363000	78977000	75647000	67647000	62100000	80990000	85980000	99794000	76236000	102370000	109800000	78314000	92470000	71512000	91323000	75567000	88865000	85787000	NA	83694000	92517000
A0A060HMI9	Kelch repeat-containing protein	NVIE_021080	NVIE_021080	NVIE_RS10130	0	0	0	0	0	0	0	0	0	0	0	0	0	0	0	0	0	0	0	0	0	0	0	0	0	3229900	4135300	0	3382500	0	0	0	0	0	0	0	0	0	0
A0A060HMJ4	putative citrate/ citryl-CoA lyase	citE	NVIE_024430	NVIE_RS11710	100330000	119410000	120580000	111350000	124580000	98365000	98189000	116440000	101480000	NA	157800000	NA	161860000	166130000	116640000	106690000	123070000	101710000	119190000	102240000	101990000	NA	NA	106830000	147820000	NA	145370000	158280000	158870000	161620000	155510000	168320000	151020000	NA	NA	101650000	104120000	109220000	108980000
A0A060HMJ8	DNA alkylation repair enzyme	NVIE_024490	NVIE_024490	NVIE_RS11740	4061100	3988500	5424100	6756500	4113700	5173200	5278400	NA	4817700	0	3603500	0	3677100	0	NA	5085700	4205200	4519900	6192900	NA	5854100	NA	5718100	5806500	5654600	NA	6058600	5796400	NA	6296200	7113300	6948800	6842200	NA	4273300	6306300	4703600	4774500	5925600
A0A060HMK3	putative O-methyltransferase	NVIE_021230	NVIE_021230	NVIE_RS10200	11750000	12156000	14446000	12378000	9034500	13373000	9708100	NA	12405000	13571000	10494000	NA	13756000	8383900	13082000	NA	10645000	11277000	11818000	14599000	15214000	11141000	14183000	11798000	16553000	22101000	19778000	17608000	23430000	16042000	15649000	15933000	20056000	20580000	10220000	9161700	9275600	9265100	10862000
A0A060HMK9	hypothetical protein	NVIE_006080	NVIE_006080	NVIE_RS02980	35310000	23674000	27268000	37730000	31601000	24601000	32896000	36226000	26174000	28909000	27152000	NA	25245000	19914000	35512000	27043000	22867000	30823000	31008000	30832000	33190000	NA	32130000	33183000	25347000	0	0	0	30896000	31594000	30407000	37586000	25713000	NA	NA	NA	27711000	24508000	25057000
A0A060HML3	hypothetical protein	NVIE_006130	NVIE_006130	NVIE_RS03005	201910000	248490000	NA	231570000	271120000	263560000	254600000	246790000	NA	114630000	138710000	104340000	151680000	106390000	156140000	148940000	138890000	NA	141010000	215130000	139930000	213770000	177470000	145620000	187760000	166830000	NA	206330000	158780000	127670000	117530000	117620000	132600000	145440000	164700000	159790000	143450000	161100000	148380000
A0A060HML7	Beta propeller domain containing protein	NVIE_002220	NVIE_002220	NVIE_RS01085	160510000	138430000	159010000	133860000	133300000	139010000	146360000	155180000	148480000	170370000	175060000	182820000	171200000	193060000	163960000	174210000	148270000	143020000	161090000	154120000	165720000	143090000	138130000	152430000	122760000	125730000	114330000	114900000	135410000	161450000	175380000	152590000	163350000	179220000	155180000	139110000	143170000	152290000	159150000
A0A060HML9	putative CBS domain-containing signal transduction	NVIE_024740	NVIE_024740	NVIE_RS11855	33430000	22255000	16953000	27820000	14961000	10745000	0	0	10688000	0	10092000	0	0	7080000	14318000	NA	13115000	13172000	14832000	14026000	0	0	9027400	7349100	0	11157000	17663000	7862000	0	11713000	7432700	0	16527000	0	9480800	10621000	12755000	0	0
A0A060HMM2	protein of unknown function	NVIE_006220	NVIE_006220	NVIE_RS03045	0	12834000	0	10080000	0	7326500	6352300	0	9074000	0	0	0	0	0	8790500	NA	10176000	8676100	9651800	0	9428900	0	0	8476300	NA	7362300	7751300	7025800	5932600	7683500	3882000	7764300	0	8905200	7595900	6559900	0	5692100	0
A0A060HMM3	hypothetical protein	NVIE_002310	NVIE_002310	NVIE_RS01130	181270000	188480000	NA	152390000	177480000	156970000	147160000	166910000	144310000	110110000	179010000	118380000	181260000	105900000	121140000	NA	108680000	135340000	111050000	NA	109110000	117480000	91084000	103790000	188840000	138480000	171100000	209590000	121590000	139720000	143920000	115310000	170730000	163290000	149150000	125400000	134730000	116700000	148490000
A0A060HMM6	putative UPF0284 protein	NVIE_002360	NVIE_002360	NVIE_RS01155	0	0	0	0	0	0	0	0	0	0	0	0	0	0	0	0	4793400	0	4057600	0	0	0	0	0	0	0	0	0	0	0	0	0	0	0	0	0	0	0	0
A0A060HMM8	protein of unknown function	NVIE_006270	NVIE_006270	NVIE_RS03070	0	7083700	0	9913000	0	7456400	8132400	0	6869500	0	NA	0	0	0	4398500	0	0	5160900	0	0	0	0	0	0	0	0	NA	0	0	0	0	0	NA	0	0	6247000	4563500	0	0
A0A060HMN0	hypothetical protein	NVIE_002410	NVIE_002410	NVIE_RS01180	88722000	85320000	NA	103040000	98120000	105180000	91464000	93374000	81689000	93041000	101110000	116570000	115630000	93660000	87650000	94072000	74537000	92948000	84243000	96182000	90597000	87540000	76840000	75143000	115650000	91951000	99537000	102060000	106420000	85253000	87017000	101750000	102160000	NA	NA	86777000	84108000	86001000	88343000
A0A060HMN3	protein of unknown function	NVIE_024870	NVIE_024870	NVIE_RS11905	19819000	15057000	18903000	21598000	17789000	23014000	21239000	17511000	21260000	0	13205000	15341000	17037000	0	18490000	16389000	17262000	NA	15555000	23082000	21084000	23691000	19241000	21196000	0	NA	0	0	0	15970000	16226000	19003000	16793000	NA	14548000	14025000	NA	12930000	13882000
A0A060HMN9	nitroreductase-like protein	NVIE_006360	NVIE_006360	NVIE_RS03115	64682000	82054000	61129000	70367000	85589000	44243000	58995000	62246000	59584000	60779000	NA	NA	61632000	61956000	52907000	61989000	66282000	70226000	60881000	59997000	59750000	NA	NA	61446000	46803000	59203000	55352000	42362000	32621000	53303000	34036000	41030000	31406000	22802000	NA	37510000	NA	37185000	36468000
A0A060HMP5	alpha-aminoadipate lysW ligase LysX	lysX1	NVIE_002660	#N/A	204220000	213020000	227900000	217390000	195870000	209970000	182770000	193150000	217200000	197970000	NA	192540000	207800000	195420000	206640000	198720000	191290000	209290000	196930000	203970000	200160000	209580000	179610000	175110000	243660000	221350000	222100000	285230000	279440000	257790000	249480000	NA	256550000	266600000	196360000	219810000	222460000	197760000	211330000
A0A060HMP8	DUF59 domain-containing protein	NVIE_002710	NVIE_002710	NVIE_RS01315	20675000	18236000	23560000	NA	19918000	NA	28161000	15408000	17913000	0	0	0	10784000	15191000	19733000	19198000	18425000	16807000	15599000	17202000	19904000	20736000	22293000	NA	0	0	9558600	0	8471900	17620000	NA	19425000	15229000	21336000	16800000	16664000	13337000	13527000	13380000
A0A060HMQ1	succinate dehydrogenase flavoprotein subunit/fumarate reductase	sdhA	NVIE_002760	NVIE_RS01340	83189000	86711000	67806000	65418000	64710000	82130000	80547000	86341000	84130000	158730000	NA	150600000	149570000	NA	88360000	83687000	92198000	87766000	96280000	81072000	88671000	67566000	69466000	83076000	199570000	163680000	128380000	117300000	172670000	155520000	170790000	172050000	153870000	NA	97750000	103590000	81470000	92839000	90739000
A0A060HMQ2	protein of unknown function	NVIE_021390	NVIE_021390	NVIE_RS10275	6360800	5437000	0	8639400	0	0	8628600	0	0	0	0	NA	0	0	8500800	8970500	7583000	7879100	7798700	NA	10667000	10279000	9006300	9098400	0	0	0	0	NA	6690900	9779600	8341100	8010300	10579000	9880800	9426200	7468500	12651000	11151000
A0A060HMQ5	histidine--tRNA ligase	hisS	NVIE_002810	NVIE_RS01365	116170000	103920000	NA	96943000	110440000	97765000	103050000	113250000	101890000	134690000	133910000	NA	129670000	137610000	104110000	107040000	96655000	113520000	115520000	108760000	93812000	102300000	100300000	104940000	124920000	128420000	127980000	138320000	134190000	NA	110150000	115870000	110230000	101650000	119450000	96030000	111550000	100390000	97864000
A0A060HMQ6	ABC efflux transporter, ATP-binding protein, Drug Exporter-1 (DrugE1) Family	NVIE_025090	NVIE_025090	NVIE_RS11990	NA	43130000	NA	46280000	42767000	NA	39364000	42697000	37761000	30791000	50607000	35738000	59634000	38075000	33133000	NA	26621000	29420000	30673000	40779000	30400000	37022000	29125000	26039000	34917000	41277000	NA	34659000	38483000	22249000	17867000	27111000	36055000	34575000	29527000	38276000	41061000	27503000	28660000
A0A060HMR1	putative ferredoxin-dependent sulfite reductase	sir	NVIE_025140	NVIE_RS12010	30630000	36488000	NA	NA	30069000	33639000	40003000	33512000	33291000	44405000	41599000	46821000	39441000	41302000	29576000	NA	27334000	27952000	NA	40097000	39723000	30884000	29038000	31199000	37313000	55020000	NA	42494000	34790000	40386000	35761000	30577000	33379000	36347000	25651000	31696000	29114000	23454000	16785000
A0A060HMR4	uncharacterised protein family UPF0147	NVIE_006610	NVIE_006610	NVIE_RS03220	397740000	400580000	511520000	389080000	435740000	366990000	350430000	453790000	372620000	389730000	386890000	326550000	305450000	292760000	372260000	416810000	414870000	339820000	341880000	366350000	318090000	376350000	415030000	282650000	336590000	316200000	269030000	159220000	246950000	386330000	320480000	355980000	356710000	389250000	NA	328070000	325960000	NA	287870000
A0A060HMR7	conserved protein of unknown function	NVIE_021500	NVIE_021500	NVIE_RS10335	26166000	20513000	23048000	25808000	22110000	20829000	26560000	27333000	23680000	0	0	0	16685000	17106000	26865000	26847000	21957000	22754000	24275000	20652000	NA	29094000	22882000	25594000	15897000	16700000	15201000	20741000	21510000	NA	21669000	22329000	22311000	NA	31799000	27241000	26413000	30299000	23638000
A0A060HMR8	conserved protein of unknown function	NVIE_025190	NVIE_025190	NVIE_RS12035	73858000	69880000	94753000	78973000	57264000	75417000	67839000	45127000	61836000	NA	63144000	64088000	65367000	63478000	58019000	NA	52036000	53464000	52018000	67107000	66515000	59770000	58592000	58749000	62062000	50317000	50991000	64988000	58507000	53088000	57432000	58265000	65261000	66616000	56472000	57190000	52487000	60381000	60325000
A0A060HMS3	deoxyhypusine synthase	dys1	NVIE_025230	NVIE_RS12060	92167000	88904000	105490000	96588000	86201000	99577000	108210000	95731000	105070000	57871000	72455000	74979000	80000000	65525000	68449000	84893000	71258000	90634000	74094000	90616000	83853000	84057000	79366000	75844000	48304000	47534000	68668000	60105000	52811000	69902000	62651000	69835000	86448000	80816000	81111000	85656000	79184000	77262000	86357000
A0A060HMS6	putative adenylyl-sulfate kinase	cysC	NVIE_021700	NVIE_RS10430	NA	196430000	NA	194030000	214980000	NA	212800000	196800000	173100000	214840000	202030000	232850000	244390000	221270000	203650000	206650000	NA	197410000	199120000	201760000	177300000	196880000	194090000	176710000	254350000	239790000	281120000	282450000	251760000	203480000	200770000	236250000	210850000	268900000	178930000	NA	193990000	180280000	166510000
A0A060HMS8	protein of unknown function	NVIE_003080	NVIE_003080	NVIE_RS01495	28856000	17940000	31490000	24222000	22840000	27760000	19197000	18697000	17998000	NA	18895000	17485000	NA	20012000	23186000	26138000	13972000	19147000	25087000	NA	22014000	19667000	14351000	18265000	NA	18945000	NA	19367000	20683000	13243000	19388000	16149000	15829000	20442000	18738000	15114000	17152000	14314000	15369000
A0A060HMT1	putative xylanase/chitin deacetylase	NVIE_021750	NVIE_021750	NVIE_RS10455	3765400	3868400	0	4031500	4809800	0	3656100	0	0	0	0	0	0	NA	4541000	0	5175900	4465800	0	4066500	4939900	NA	5615000	5638500	0	0	0	0	0	0	0	0	0	0	0	NA	0	0	0
A0A060HMT2	3-hydroxypropionyl-CoA synthetase	NVIE_003120	NVIE_003120	NVIE_RS01515	1224300000	1218700000	1036000000	951890000	1062100000	1004700000	1104900000	1175900000	1103100000	1911000000	1816500000	1724900000	1782100000	NA	1132700000	1124000000	1217900000	1090500000	1239700000	1059100000	1256800000	947560000	1178300000	1167700000	1998200000	2066000000	1899200000	1777400000	1844300000	1975000000	1774900000	2033000000	1702900000	1690100000	1270200000	1166500000	1110000000	1180900000	1224800000
A0A060HMT3	phosphomethylpyrimidine synthase	thiC	NVIE_006750	NVIE_RS03280	18509000	16503000	NA	16334000	12497000	14926000	19446000	NA	18528000	0	0	0	0	0	NA	19178000	17885000	18147000	19561000	22129000	17232000	14435000	16303000	18861000	0	0	0	0	0	0	9473500	16724000	0	0	21653000	23634000	NA	23510000	NA
A0A060HMT7	putative FAD synthase	ribL	NVIE_003170	NVIE_RS01540	47593000	44090000	61254000	48220000	43160000	54063000	45872000	52484000	43036000	40903000	39883000	35925000	43154000	46344000	45304000	46699000	34973000	39579000	42043000	45115000	46500000	46587000	37617000	42035000	40213000	32871000	42541000	31425000	43241000	NA	45271000	48563000	47861000	44453000	43693000	42083000	43535000	41223000	NA
A0A060HMT8	serine/glycine hydroxymethyltransferase	glyA	NVIE_021860	NVIE_RS10500	542040000	597850000	NA	569540000	606750000	588460000	554700000	631810000	521820000	656790000	NA	622390000	598390000	596240000	533550000	525350000	484000000	463280000	567670000	588530000	562700000	534990000	532450000	NA	NA	590670000	576110000	578450000	568830000	495740000	496890000	566940000	508940000	594190000	491250000	NA	478320000	493740000	509750000
A0A060HMT9	putative glucosamine-1-phosphate N-acetyltransferase	NVIE_006810	NVIE_006810	NVIE_RS03295	12301000	11887000	NA	10648000	10834000	12822000	10730000	10332000	11581000	14328000	16515000	12631000	12545000	17298000	11966000	12704000	10324000	12077000	9101000	11341000	11605000	11068000	NA	12117000	11637000	13099000	18362000	NA	15470000	11737000	NA	12052000	11982000	12676000	12037000	12661000	11543000	11873000	11334000
A0A060HMU1	proline--tRNA ligase	proS	NVIE_003210	NVIE_RS01570	NA	114280000	113420000	123790000	114970000	121820000	117830000	117820000	NA	143470000	133720000	NA	142480000	138350000	138450000	136630000	137910000	136310000	NA	126590000	NA	126740000	134710000	129450000	122030000	137920000	144960000	125730000	140770000	157940000	NA	157820000	153680000	NA	146700000	133600000	128340000	153620000	131410000
A0A060HMU4	myo-inositol-1-phosphate synthase	ino	NVIE_003260	NVIE_RS01590	60107000	69239000	80262000	68511000	58711000	68076000	72699000	58817000	66317000	110160000	91120000	102000000	83765000	94686000	74979000	79423000	82581000	NA	76211000	66358000	86976000	69487000	78195000	64654000	88096000	95925000	95760000	82370000	75251000	78420000	76592000	81936000	81669000	84581000	71546000	84756000	69361000	81687000	75851000
A0A060HMU9	DNA/RNA-binding protein Alba	albA	NVIE_003310	NVIE_RS01615	757320000	804040000	NA	NA	NA	731290000	826550000	747540000	763090000	592160000	621510000	NA	NA	647890000	682370000	702280000	NA	718840000	666470000	681520000	643700000	835080000	1136600000	926280000	NA	566730000	568080000	572540000	NA	671860000	598140000	669390000	466640000	283780000	562630000	578270000	733150000	745370000	621560000
A0A060HMV0	putative transcriptional regulator, MarR family	NVIE_021990	NVIE_021990	NVIE_RS10575	6093600	7234200	13097000	9654800	11061000	6987700	7334400	7721500	6444300	0	0	NA	0	0	6557300	8166000	0	0	9023600	0	0	7314000	10103000	6868300	0	0	0	0	NA	5493200	5872900	0	0	0	6410400	5142200	0	6358600	0
A0A060HMV1	conserved exported protein of unknown function	NVIE_025480	NVIE_025480	NVIE_RS12185	NA	0	0	0	0	0	0	0	0	0	0	0	0	0	8305700	0	8325300	0	0	14837000	0	0	0	11731000	0	0	0	0	0	0	0	0	0	0	0	0	0	0	0
A0A060HMV4	protein of unknown function	NVIE_022040	NVIE_022040	NVIE_RS10600	4380500	0	3575300	8093500	0	0	0	0	9068600	0	0	0	0	0	10832000	NA	8344400	10187000	9606500	0	9815800	0	0	11061000	33630000	27641000	20165000	31565000	NA	25758000	26687000	25051000	24810000	NA	13450000	17066000	13920000	19087000	19281000
A0A060HMV9	putative transcription elongation factor NusA	NVIE_003460	NVIE_003460	NVIE_RS01690	25399000	23093000	NA	28476000	26288000	25335000	30414000	NA	26459000	22359000	14741000	NA	16002000	15915000	35814000	27020000	28963000	23369000	35336000	NA	NA	31748000	30440000	30514000	24187000	22633000	NA	25971000	NA	32145000	29555000	32611000	30990000	33126000	39513000	37157000	34761000	39851000	34139000
A0A060HMW4	DNA polymerase IV	dbh2	NVIE_003510	NVIE_RS01715	0	0	0	0	0	NA	0	0	0	0	0	NA	0	0	0	0	0	0	0	0	0	0	0	0	NA	2354800	2257000	2702100	3098800	0	NA	0	0	0	0	0	0	0	0
A0A060HMX3	putative pirin family protein	NVIE_022340	NVIE_022340	NVIE_RS10745	0	0	0	13173000	13626000	7411100	0	0	9592500	0	0	0	0	0	12521000	0	12172000	14428000	0	8769300	NA	9921000	12611000	10549000	16115000	13111000	15882000	14581000	15772000	17205000	14057000	13538000	14080000	17512000	13216000	14947000	NA	12558000	11715000
A0A060HMY0	DNA-directed RNA polymerase, subunit E``	rpoE''	NVIE_003750	NVIE_RS01825	110270000	89799000	105590000	94735000	NA	74721000	94121000	96641000	78574000	100350000	118080000	71732000	83862000	90483000	97841000	97516000	87499000	72976000	90363000	94239000	92540000	78246000	82611000	98555000	79599000	69936000	61938000	56417000	46119000	94876000	97939000	80384000	78363000	88278000	NA	NA	75067000	74668000	76999000
A0A060HMY1	hypothetical protein	NVIE_022490	NVIE_022490	NVIE_RS10815	152620000	119740000	115790000	84758000	135770000	80675000	78783000	73260000	95573000	NA	92917000	76464000	87442000	70478000	81924000	141070000	141900000	99491000	103230000	76365000	136100000	100410000	99375000	57596000	73133000	44065000	75914000	64791000	57846000	NA	71916000	82651000	90692000	85883000	85194000	75115000	92717000	NA	75729000
A0A060HMY3	conserved protein of unknown function	NVIE_2639	NVIE_2639	NVIE_RS12355	16060000	12318000	0	10311000	8798400	0	0	0	0	0	0	0	0	NA	11234000	NA	11383000	NA	10054000	NA	0	0	0	0	0	0	0	0	0	12441000	0	0	12359000	0	0	0	0	0	0
A0A060HMY4	putative Sm-like ribonucleoprotein, core (modular protein)	NVIE_022540	NVIE_022540	NVIE_RS10835	1062700000	938680000	713670000	683720000	1055600000	759650000	777800000	1101700000	739620000	722980000	597160000	620610000	457210000	522290000	950500000	841580000	1128100000	670320000	831680000	835260000	868490000	692260000	1130600000	564830000	557280000	460190000	333110000	167180000	269500000	695680000	482350000	625850000	428240000	394950000	866130000	606510000	474760000	443890000	693300000
A0A060HMZ0	putative methionine synthase	metH	NVIE_025920	NVIE_RS12395	0	0	0	0	0	0	0	0	0	0	0	0	0	0	0	0	0	0	0	0	0	0	0	0	0	0	0	NA	0	0	0	0	0	0	0	4405700	4051000	0	0
A0A060HMZ2	protein of unknown function	NVIE_022690	NVIE_022690	NVIE_RS15555	12827000	15758000	14589000	NA	15530000	NA	12837000	13254000	12119000	0	0	0	0	0	0	0	14248000	14461000	14162000	12757000	0	15828000	9903800	0	0	0	13942000	22970000	0	18445000	18314000	NA	18004000	NA	16572000	14979000	17928000	16612000	NA
A0A060HMZ3	protein of unknown function	NVIE_003940	NVIE_003940	NVIE_RS01910	39567000	33736000	36081000	38678000	27149000	27052000	32543000	30020000	42434000	193820000	206690000	171370000	186360000	170320000	206020000	185840000	155800000	185660000	169870000	91585000	82507000	57079000	94935000	71104000	142240000	144520000	NA	158830000	131950000	129140000	104690000	117880000	127720000	125700000	145860000	113430000	127080000	NA	120840000
A0A060HMZ4	putative DNA/RNA-binding protein Alba	NVIE_025970	NVIE_025970	NVIE_RS12415	27396000	22185000	41962000	26904000	44733000	48564000	50362000	46146000	43456000	9784200	0	20772000	0	0	28487000	21351000	40404000	35990000	31877000	38326000	49514000	59021000	42232000	46880000	0	0	0	0	0	0	0	NA	0	0	30827000	33687000	47916000	67721000	34651000
A0A060HMZ5	30S ribosomal protein S8e	rps8e	NVIE_006980	NVIE_RS03385	1046400000	878180000	NA	979220000	1108700000	820710000	958330000	NA	978570000	927300000	799470000	660530000	964930000	856900000	797540000	757860000	875800000	1003300000	1047600000	1034600000	885670000	967390000	1179300000	1188200000	NA	843030000	NA	868340000	846120000	962090000	1015500000	1172700000	775850000	565030000	1035500000	NA	1002700000	1060400000	923610000
A0A060HMZ6	putative transcriptional regulator, ArsR family	NVIE_022740	NVIE_022740	NVIE_RS10920	2914000	NA	7968400	7023700	4842600	5850500	6039500	4903900	3701400	0	8088800	0	6882500	0	0	6602100	2553500	4313200	0	4446200	NA	5296400	4086700	3315600	0	3514500	6085500	0	3361200	0	0	0	0	0	0	3166200	3896700	2473900	0
A0A060HMZ9	aspartate carbamoyltransferase regulatory subunit	pyrI	NVIE_022790	NVIE_RS10945	31892000	30140000	36475000	36300000	31772000	37791000	32017000	31192000	36155000	33615000	33201000	27659000	25400000	24149000	37528000	33514000	40419000	34590000	30248000	27528000	40312000	35832000	30963000	29377000	23426000	21212000	24917000	20964000	24345000	35027000	35734000	NA	34478000	NA	30220000	39928000	36262000	28692000	24382000
A0A060HN07	ADP-ribose pyrophosphatase (modular protein)	NVIE_026070	NVIE_026070	NVIE_RS12465	NA	9631500	12770000	17495000	11723000	16909000	13650000	10642000	13179000	13271000	11725000	NA	13951000	NA	13631000	10715000	NA	13506000	12059000	0	14336000	14134000	0	10899000	18006000	13165000	12290000	15760000	14896000	12800000	15257000	16307000	13925000	NA	14737000	14386000	11793000	15660000	NA
A0A060HN08	archaeal A1A0-type ATP synthase, subunit A	atpA	NVIE_022900	NVIE_RS10990	2301300000	2072200000	1777400000	1783800000	1926900000	1898000000	1934400000	2180700000	2196600000	2120800000	1770500000	2127700000	1873000000	2244900000	2344500000	2128400000	2383000000	2165600000	NA	2063800000	2444600000	1943600000	1971600000	2313100000	2090800000	1992200000	1780200000	1848800000	2208300000	2240100000	2321400000	2324200000	2397200000	NA	2653000000	2453500000	2420200000	2674000000	2808600000
A0A060HN12	archaeal A1A0-type ATP synthase, subunit I	atpI	NVIE_022970	NVIE_RS11010	472660000	429660000	NA	391390000	421590000	429220000	427950000	516700000	431740000	462060000	NA	NA	480050000	470630000	491390000	469330000	489470000	513800000	NA	447660000	535070000	485650000	417860000	403640000	431450000	404850000	348970000	373420000	360960000	483350000	540940000	510440000	527890000	NA	527650000	470430000	418660000	524290000	575030000
A0A060HN18	hypothetical protein	NVIE_0426	NVIE_0426	NVIE_RS02040	9997100	13204000	11839000	10105000	12000000	9805300	10563000	10882000	10775000	14335000	NA	12836000	13392000	14296000	10849000	11294000	12263000	11123000	12182000	9298000	11281000	11064000	15176000	13334000	16397000	19345000	17912000	18584000	17551000	NA	10057000	11204000	10787000	9064800	13619000	14335000	10929000	11100000	8632000
A0A060HN22	hypothetical protein	NVIE_004270	NVIE_004270	NVIE_RS02065	144940000	127730000	122020000	136960000	135860000	115290000	121600000	135550000	133740000	153030000	134120000	137180000	NA	136880000	126910000	125230000	108160000	141560000	139970000	156130000	125950000	140150000	109180000	125310000	133100000	125300000	120750000	142310000	113180000	147160000	130430000	153960000	141870000	NA	124980000	109220000	123950000	117000000	123980000
A0A060HN26	3-oxoacyl-(acyl-carrier-protein) reductase	fabG1	NVIE_004320	NVIE_RS02090	72712000	77421000	88808000	73244000	85299000	73693000	75658000	91077000	65362000	90099000	88843000	76552000	79076000	82903000	70219000	68946000	66649000	64070000	65564000	69810000	64377000	61560000	63094000	74592000	79749000	95874000	89024000	98816000	70127000	69312000	54944000	56414000	63955000	58241000	70003000	67814000	67761000	NA	72612000
A0A060HN31	hypothetical protein	NVIE_007480	NVIE_007480	NVIE_RS03635	26909000	28372000	NA	26006000	24287000	24443000	26519000	22204000	27091000	33207000	27105000	36105000	24507000	32131000	29098000	29379000	23874000	23162000	25614000	26754000	NA	26481000	26198000	26037000	NA	NA	28497000	28908000	30191000	24623000	22780000	26662000	NA	24632000	24528000	25424000	NA	23990000	26634000
A0A060HN38	protein pelota	pelA	NVIE_007570	NVIE_RS03680	59626000	56390000	68110000	59328000	55533000	68345000	58257000	64084000	58021000	68130000	72655000	NA	68492000	71444000	60850000	59539000	57354000	54864000	56903000	56282000	55422000	58468000	53921000	58475000	60386000	55923000	61236000	64015000	53878000	59163000	54552000	51871000	56346000	NA	53713000	49610000	54830000	50034000	48364000
A0A060HN41	putative glyoxalase/bleomycin resistance protein/dioxygenase	NVIE_004470	NVIE_004470	NVIE_RS02170	0	0	12580000	9306200	0	11159000	9220600	0	10666000	0	0	0	NA	0	6228000	NA	9729200	12812000	6351600	0	11188000	0	0	9816700	12488000	0	8487900	4365200	0	8406800	12487000	18349000	11491000	NA	0	8266400	9131300	0	0
A0A060HN42	putative acetyltransferase	NVIE_007620	NVIE_007620	NVIE_RS03710	114670000	119900000	NA	NA	NA	102650000	105630000	111920000	117570000	141250000	128120000	NA	128840000	135390000	133460000	NA	NA	134230000	132100000	106990000	117560000	130850000	169320000	154610000	NA	135120000	NA	131720000	133520000	145500000	122360000	134250000	90785000	55009000	104320000	86010000	110210000	118510000	98745000
A0A060HN46	DNA/RNA-binding protein Alba	albA2	NVIE_007670	NVIE_RS03735	605330000	512410000	800110000	667530000	839510000	641430000	542360000	698800000	568930000	444770000	507470000	466830000	NA	495090000	584880000	576010000	503090000	698730000	493880000	808060000	609800000	563910000	717810000	584140000	486410000	393240000	471250000	464740000	426660000	411450000	478390000	NA	456390000	538910000	411310000	468630000	543060000	437390000	490880000
A0A060HN49	conserved protein of unknown function	NVIE_023410	NVIE_023410	NVIE_RS15575	158100000	220070000	236850000	175120000	194080000	161330000	151540000	137410000	145640000	133570000	NA	127170000	144470000	147620000	174850000	174070000	120650000	135820000	160280000	NA	123610000	126710000	131550000	126130000	138330000	185560000	167860000	144470000	126080000	107420000	106130000	104560000	119730000	115680000	107530000	NA	117270000	101160000	110060000
A0A060HN51	putative methyltransferase type 11	NVIE_007720	NVIE_007720	NVIE_RS03760	12229000	11152000	11969000	NA	8479000	8331900	NA	10547000	9682500	10513000	8972500	12969000	11085000	13828000	10382000	10544000	8976100	8907800	11637000	11976000	13459000	8928000	8853500	9429500	14896000	17554000	13851000	16859000	17117000	13245000	13850000	14054000	13939000	NA	13253000	10428000	8530200	14265000	12105000
A0A060HN54	putative prephenate dehydratase	pheA	NVIE_023460	NVIE_RS11235	0	0	0	NA	0	0	0	0	0	0	0	0	NA	0	0	0	0	NA	0	0	0	0	NA	0	4351500	0	4348000	0	5622500	2500300	3626100	4454600	0	5449500	0	0	0	0	0
A0A060HN55	putative iron (metal) dependent repressor, DtxR family	NVIE_007770	NVIE_007770	NVIE_RS03785	13630000	NA	19952000	19853000	12638000	16526000	16181000	15633000	11440000	NA	9679700	11424000	14381000	12526000	13140000	NA	NA	12880000	14593000	11262000	12695000	19225000	16123000	15286000	11862000	NA	9302300	9988800	10797000	9811600	16147000	15655000	14363000	11683000	10027000	9643400	13608000	16341000	9043000
A0A060HN63	hypothetical protein	NVIE_007870	NVIE_007870	NVIE_RS03835	12297000	11354000	10025000	12501000	9335100	13177000	9885600	8668300	11276000	0	7039600	0	8139600	0	12271000	12118000	NA	11966000	10884000	11227000	9965100	NA	10021000	10727000	0	0	0	0	0	0	0	NA	0	0	9488700	10287000	10977000	9473800	NA
A0A060HN65	putative histidine triad protein	NVIE_004710	NVIE_004710	NVIE_RS02290	38368000	27491000	45979000	40086000	47561000	NA	39863000	48052000	38190000	29238000	38654000	NA	40791000	25230000	0	0	26617000	44848000	27744000	34766000	22531000	35826000	35348000	29106000	NA	21036000	20724000	NA	20933000	36945000	NA	35375000	37286000	34562000	37454000	24685000	48713000	22794000	29737000
A0A060HN70	hypothetical protein	NVIE_007960	NVIE_007960	NVIE_RS03885	455330000	382170000	312580000	404730000	387490000	346630000	366300000	426700000	369300000	486970000	401250000	332350000	310460000	327240000	415590000	373230000	452700000	369040000	405500000	412580000	404200000	424560000	NA	411690000	415690000	427850000	361990000	306570000	338610000	440030000	344820000	394600000	341770000	NA	417140000	335890000	316510000	381960000	345190000
A0A060HN71	dihydroxy-acid dehydratase	ilvD	NVIE_004760	NVIE_RS02315	NA	NA	93183000	NA	108260000	106380000	105260000	103170000	112180000	60351000	50942000	65378000	54615000	65019000	80054000	66678000	73979000	79959000	75756000	112350000	109610000	98837000	104430000	103940000	58305000	61672000	51322000	54283000	63106000	54606000	61463000	66742000	63521000	50672000	88595000	97393000	94623000	90257000	87336000
A0A060HN74	Protein of unknown function DUF1326	NVIE_008000	NVIE_008000	NVIE_RS03905	0	5611600	0	0	4004000	6503200	4839100	0	5365500	0	0	0	0	0	4456200	NA	4571600	6050600	6806200	0	6702600	0	6193000	4959100	5070600	0	0	4116200	4058300	3476500	4408100	0	3466700	0	6231000	8310500	3828400	8613800	6915600
A0A060HN76	SNF7-domain-containing protein	NVIE_004810	NVIE_004810	NVIE_RS02340	0	17250000	36178000	15997000	50589000	44825000	56380000	51327000	36341000	10382000	0	24467000	2807100	0	31802000	22016000	39516000	27887000	24547000	40130000	42977000	NA	51824000	51093000	0	0	0	0	0	0	0	NA	0	0	35375000	35716000	47912000	NA	28033000
A0A060HN78	glutamate--tRNA ligase	gltX	NVIE_008050	#N/A	58011000	55866000	33562000	46502000	45311000	54872000	45898000	40678000	54220000	49703000	46731000	47802000	46128000	NA	57632000	53783000	59530000	53361000	62206000	NA	57589000	56711000	55863000	59780000	58306000	59565000	67127000	59211000	74574000	59491000	59446000	52104000	60422000	54258000	NA	63241000	60382000	60295000	58464000
A0A060HN80	conserved protein of unknown function	NVIE_023740	NVIE_023740	NVIE_RS11365	27463000	27830000	45220000	32507000	23650000	38242000	25472000	20207000	23261000	35365000	21770000	41872000	38458000	30836000	33365000	32237000	27568000	26147000	30334000	32654000	NA	37290000	35676000	32249000	32552000	28250000	22229000	23539000	39015000	27858000	25190000	35493000	22049000	38699000	20916000	26486000	NA	19782000	23210000
A0A060HN81	putative signal transduction response regulator, receiver domain	NVIE_026340	NVIE_026340	NVIE_RS12585	50670000	41084000	NA	59191000	54713000	51256000	52681000	47638000	47121000	41026000	40287000	NA	NA	41372000	41485000	42823000	34515000	47585000	46598000	51224000	52743000	45352000	NA	49522000	32405000	32973000	34818000	35722000	32950000	42076000	37425000	NA	40440000	NA	42586000	38464000	43383000	40572000	37204000
A0A060HN84	TPR repeat protein	NVIE_008090	NVIE_008090	NVIE_RS03950	35334000	44480000	41782000	32973000	37928000	42786000	29007000	46566000	40874000	37292000	25644000	36423000	32996000	28389000	40471000	NA	40155000	40744000	NA	39385000	45911000	44006000	46833000	35860000	48289000	42249000	36104000	39414000	45054000	33814000	41772000	43354000	57216000	75096000	72104000	67324000	55552000	49708000	64956000
A0A060HN85	putative 6-pyruvoyl tetrahydropterin synthase	NVIE_026390	NVIE_026390	NVIE_RS12610	26935000	NA	NA	NA	26782000	28277000	29495000	NA	27194000	16095000	7186300	NA	13212000	10044000	NA	25071000	24367000	24761000	25390000	26597000	26741000	NA	25459000	NA	13496000	0	4388600	0	13904000	NA	20137000	25471000	16905000	21567000	24753000	22842000	32162000	31170000	29123000
A0A060HN88	putative mannose-1-phosphate guanyltransferase	NVIE_004920	NVIE_004920	NVIE_RS02395	91279000	80703000	81598000	NA	83939000	83918000	86595000	87728000	85092000	104630000	103750000	84869000	94131000	109110000	95884000	95088000	89186000	87376000	86259000	96779000	87952000	92547000	88433000	88070000	NA	98459000	94116000	89963000	92648000	94198000	97409000	106010000	86469000	89190000	82304000	74476000	89167000	90348000	88519000
A0A060HN96	putative phosphate transport regulator	NVIE_026490	NVIE_026490	NVIE_RS12660	14219000	12169000	16932000	16307000	14515000	13601000	13751000	15636000	15874000	17979000	16731000	19165000	14213000	13733000	15830000	16473000	14452000	13961000	13193000	15738000	15132000	16846000	14139000	11905000	9473500	13220000	9668000	13267000	11339000	11520000	NA	12351000	11746000	NA	15742000	17519000	17919000	13587000	12741000
A0A060HNA0	30S ribosomal protein S4e	rps4e	NVIE_005010	NVIE_RS02450	1639100000	1334300000	1396700000	1415300000	1506500000	1614000000	1524600000	1494700000	1477100000	1326600000	1122100000	1350600000	1077300000	1160600000	1579200000	1319500000	1437100000	1374500000	1516800000	1498900000	1502500000	NA	1491000000	NA	1029300000	984540000	1036100000	1156300000	1286800000	1294000000	1300000000	1461000000	1367500000	1276400000	1494500000	1379000000	1502600000	1493800000	1338300000
A0A060HNA2	protein of unknown function	NVIE_026590	NVIE_026590	NVIE_RS12705	0	NA	0	0	0	0	0	0	0	0	0	0	0	0	0	0	0	0	0	0	0	0	0	0	19547000	28082000	23448000	17245000	30332000	0	6489800	0	6942200	9451500	0	7252600	0	0	8001800
A0A060HNA3	exported protein of unknown function	NVIE_023940	NVIE_023940	NVIE_RS11460	0	0	0	NA	0	0	0	0	0	0	0	0	0	0	0	0	0	0	0	0	0	0	0	0	9455500	8203100	NA	8943500	NA	0	0	0	NA	0	0	0	0	0	0
A0A060HNA5	putative SNF7 protein	NVIE_008280	NVIE_008280	NVIE_RS04040	12084000	143080000	129730000	119740000	237830000	269030000	294040000	289450000	296370000	97629000	0	205340000	20310000	19882000	237890000	NA	NA	224960000	244080000	NA	332570000	435220000	381770000	341250000	0	0	0	0	NA	0	17104000	NA	12051000	21853000	228910000	279020000	238570000	NA	237200000
A0A060HNA6	50S ribosomal protein L29p	rpl29p	NVIE_005060	NVIE_RS02475	24101000	23036000	NA	27239000	26737000	20281000	22786000	NA	22043000	19587000	NA	NA	17274000	17289000	18871000	19789000	NA	23200000	22532000	17308000	NA	23260000	26733000	25964000	NA	14913000	14953000	8221700	0	27452000	23010000	22228000	19445000	NA	21790000	21417000	25573000	15231000	NA
A0A060HNA7	hypothetical protein	NVIE_026640	NVIE_026640	NVIE_RS12730	17124000	12615000	0	0	14056000	0	10910000	0	11798000	0	0	12711000	0	10141000	17225000	0	0	8797100	15946000	12676000	0	0	15865000	11822000	0	0	0	0	NA	0	0	0	0	0	0	0	NA	0	0
A0A060HNA9	hypothetical protein	NVIE_023990	NVIE_023990	NVIE_RS11485	0	NA	0	0	0	0	0	0	0	0	0	0	0	0	0	0	19539000	0	20309000	14478000	0	13922000	16365000	0	0	0	0	0	0	0	0	0	0	0	14192000	NA	17950000	13017000	11541000
A0A060HNB0	homoserine kinase	thrB	NVIE_008330	NVIE_RS04065	12745000	11986000	NA	12414000	8336000	9611000	11013000	9765900	12481000	9484900	11360000	10709000	12078000	12789000	12237000	11409000	8314000	9761500	8004600	9697700	9597100	10961000	10587000	9724300	9007800	9981200	12019000	14049000	8287900	NA	11560000	11142000	NA	12187000	9267100	10036000	12846000	NA	12638000
A0A060HNB3	50S ribosomal protein L4p	rpl4p	NVIE_005110	NVIE_RS02500	1595700000	1509800000	1506200000	1435200000	1750000000	1370000000	1597800000	NA	1470200000	1565900000	1273900000	1530600000	1119700000	1338300000	1708200000	1409600000	1632900000	1350100000	1689000000	1560400000	1547100000	1453100000	1623800000	1422700000	1210200000	NA	NA	1198000000	1191000000	NA	1388000000	1450700000	1366800000	1374500000	1815400000	1408300000	1512800000	1609800000	1635700000
A0A060HNB5	heat shock protein Hsp20	hsp20-4	NVIE_024030	NVIE_RS11510	3244600000	4372300000	3618000000000	3789600000	4431100000	3646700000	3233900000	3710500000	2978000000000	3697200000	3745800000	3131100000	3819000000000	3498500000	3358900000	3096000000000	3346100000	3316600000	3199300000	3079000000000	2681800000	3023100000	3673900000	3298200000	4074000000000	4262900000	4301600000	3743200000	3417800000	2770600000	1783000000000	2464000000000	1909200000	2069000000000	2670600000	2827800000	2782000000000	2479700000	2456100000
A0A060HNC2	putative FMN-dependent luciferase-like monooxygenase family protein	NVIE_024070	NVIE_024070	NVIE_RS11535	21847000	22712000	NA	24473000	23286000	NA	24770000	21986000	22883000	9547500	19873000	10757000	7651100	22148000	22547000	21744000	19623000	22822000	20660000	26906000	16653000	26897000	19701000	16707000	18324000	0	0	0	14621000	12152000	NA	11492000	NA	11950000	22193000	21130000	24319000	17100000	16493000
A0A060HNC4	phosphoribosylaminoimidazole carboxylase catalytic subunit	purE1	NVIE_005210	NVIE_RS02550	NA	32035000	33559000	33987000	30635000	32006000	32788000	31673000	NA	37688000	38265000	40739000	42088000	42739000	33396000	33748000	37512000	41585000	34800000	42130000	37075000	37618000	33687000	33073000	41223000	35497000	40900000	42744000	36847000	46557000	41611000	57937000	42424000	51796000	36645000	38959000	34220000	36448000	40232000
A0A060HNC6	DNA-directed RNA polymerase subunit K	rpoK	NVIE_008470	NVIE_RS04125	997760000	NA	NA	1119400000	1053700000	1050600000	1061700000	NA	1010300000	867690000	891610000	1014500000	1061100000	761090000	985300000	876880000	912800000	NA	935110000	957430000	964320000	891730000	1032800000	825820000	783930000	643300000	691340000	606120000	775060000	869920000	855770000	1069000000	860890000	984520000	851700000	794600000	828630000	838870000	795530000
A0A060HND0	putative transcriptional regulator, AsnC family	NVIE_005260	NVIE_005260	NVIE_RS02575	15039000	NA	NA	13379000	15636000	18481000	13872000	13654000	14280000	NA	13899000	NA	14696000	13503000	11552000	14109000	NA	14435000	12586000	14757000	12237000	12994000	11625000	11572000	17244000	13212000	11199000	16009000	15001000	14760000	10224000	14073000	10829000	NA	NA	NA	10203000	10640000	11249000
A0A060HND1	hypothetical protein	NVIE_008510	NVIE_008510	NVIE_RS04145	0	0	0	0	0	NA	0	NA	0	0	0	0	NA	0	0	9657000	0	0	11396000	0	14876000	0	0	12207000	13589000	0	0	0	10879000	0	0	0	0	0	0	0	0	0	NA
A0A060HND6	protein of unknown function	NVIE_026960	NVIE_026960	NVIE_RS12890	638890000	803010000	485070000	603310000	720600000	636240000	608760000	NA	668890000	712720000	822300000	578190000	923440000	804160000	428020000	463410000	526500000	NA	545280000	696670000	482390000	501740000	490610000	690820000	943350000	862430000	879100000	1005900000	NA	NA	619460000	566770000	582950000	NA	747290000	576380000	557560000	601150000	723070000
A0A060HND7	acetolactate synthase, large subunit	ilvB	NVIE_008560	NVIE_RS04175	10373000	12523000	11757000	NA	11473000	10574000	12308000	NA	10372000	12460000	12709000	9212500	10659000	12737000	10578000	8890500	NA	9936900	9511100	10076000	9015600	9158800	8475000	8203000	8535900	13832000	16525000	11428000	14688000	NA	9684400	8336700	10173000	11760000	13500000	12624000	14080000	NA	8126200
A0A060HNE3	peptide chain release factor subunit 1	prf	NVIE_005350	NVIE_RS02615	60060000	78481000	NA	59723000	62997000	70550000	64907000	70353000	58247000	73976000	62719000	87733000	64139000	78159000	69658000	64620000	57835000	55174000	62034000	66735000	70086000	57925000	63790000	54138000	71042000	71137000	71001000	NA	72920000	66681000	NA	66639000	63489000	NA	71272000	74788000	62058000	63071000	60769000
A0A060HNE4	putative thioesterase superfamily protein	NVIE_024250	NVIE_024250	NVIE_RS11620	36302000	25727000	26652000	32629000	31605000	23150000	23396000	26479000	30679000	26734000	24908000	19246000	24681000	22260000	27656000	23964000	31547000	29154000	24819000	27348000	23081000	23351000	25340000	23380000	NA	29286000	28319000	28294000	27966000	NA	18764000	NA	18202000	16811000	28597000	25812000	20985000	19934000	26784000
A0A060HNE8	putative glyceraldehyde-3-phosphate dehydrogenase, phosphorylating	gap	NVIE_005380	NVIE_RS02635	294920000	341890000	315360000	NA	332520000	309920000	294770000	307440000	265730000	344270000	361090000	325130000	373680000	407380000	291010000	276830000	269340000	301570000	293260000	NA	247720000	266490000	269790000	281320000	336730000	364090000	398880000	394250000	367290000	273000000	256700000	270900000	249000000	236480000	267530000	282050000	300110000	261980000	277440000
A0A060HNF5	putative small nuclear ribonucleoprotein	NVIE_008740	NVIE_008740	NVIE_RS04270	190740000	173200000	NA	274650000	235140000	214400000	229190000	203810000	230000000	164360000	211860000	159950000	230380000	144800000	187110000	196950000	174100000	NA	199970000	NA	194350000	215290000	NA	205420000	201650000	120600000	183010000	166490000	158000000	178460000	192440000	NA	178950000	203770000	155060000	136480000	252870000	197420000	144130000
A0A060HNF6	hypothetical protein	NVIE_005430	NVIE_005430	NVIE_RS02660	130420000	119300000	129370000	131040000	134340000	142440000	138580000	145470000	131230000	61842000	51899000	NA	NA	54326000	142040000	103990000	106500000	110770000	138910000	155820000	108610000	138550000	101070000	113490000	43050000	14244000	43179000	14783000	59662000	51604000	54418000	68914000	62206000	59107000	128200000	108860000	127160000	100420000	90096000
A0A060HNF8	putative DNA-directed RNA polymerase subunit L	rpoL	NVIE_027180	NVIE_RS13005	148540000	80659000	123800000	87085000	111280000	123850000	87291000	76235000	90416000	NA	52157000	53891000	53317000	NA	117580000	103710000	102380000	82419000	119010000	147890000	106690000	86341000	70939000	68199000	40253000	23418000	31813000	NA	30922000	NA	68147000	68128000	64129000	NA	NA	60061000	69507000	NA	55775000
A0A060HNG1	indole-3-glycerol-phosphate synthase	trpC	NVIE_005480	NVIE_RS02685	7097000	0	7218800	0	7655300	5300800	8577000	9565800	0	0	0	7639600	6892200	8173500	0	0	0	0	NA	6875500	0	0	6900100	7090300	0	0	0	0	NA	0	0	7040100	7945700	0	10517000	0	6553500	8206500	0
A0A060HNG4	30S ribosomal protein S19e	rps19e	NVIE_024400	NVIE_RS11695	1308600000	1101600000	NA	1106700000	1371200000	1046200000	1145000000	1246600000	1320500000	987850000	887160000	981540000	933830000	859560000	1097400000	973720000	1406200000	1376800000	1027300000	1027200000	1040600000	1287000000	1377300000	1279500000	NA	855190000	925790000	825120000	948480000	1342900000	1039200000	1165100000	963140000	768360000	1131800000	1127900000	1114600000	NA	1124400000
A0A060HNG6	ammonia monooxygenase subunit A	amoA	NVIE_027270	NVIE_RS13055	267910000	NA	280310000	289860000	NA	262390000	278500000	305750000	276450000	337390000	442950000	438350000	323430000	308890000	NA	282070000	280590000	249830000	238230000	295910000	298770000	358120000	348950000	258250000	376450000	426260000	308260000	345540000	243090000	278090000	324360000	317250000	178050000	200690000	247490000	193320000	211420000	263740000	188760000
A0A060HNG8	CTP synthase	pyrG	NVIE_005520	NVIE_RS02710	0	0	0	0	0	0	0	0	0	0	0	0	0	0	0	0	0	NA	0	0	0	0	0	0	5871200	6882500	8006000	0	0	0	0	0	0	0	0	0	0	0	0
A0A060HNG9	oligoendopeptidase, pepF/M3 family	pepF	NVIE_024450	NVIE_RS11720	7854700	8566900	0	8887900	0	8402600	8179300	0	10065000	0	7247000	0	8112500	0	NA	7882800	7999600	NA	8114000	7681000	10768000	8858000	8319400	11256000	10552000	10622000	9037000	8983600	8883900	11243000	13499000	10740000	12100000	NA	9824400	12016000	10757000	11064000	11949000
A0A060HNH2;A0A060HG00	#N/A	#N/A	#N/A	#N/A	0	0	0	0	0	0	0	0	0	0	0	0	0	0	0	0	0	0	0	0	0	0	0	0	12008000	0	0	0	10910000	0	0	0	0	0	0	0	0	0	0
A0A060HNH4	DUF59 domain-containing protein	NVIE_027360	NVIE_027360	NVIE_RS13100	9432300	7215000	10172000	10760000	9031100	NA	8527200	8647300	10049000	0	8978600	6651200	10882000	0	9516100	8500500	11550000	10444000	9223300	9281600	NA	13384000	8749100	12955000	13780000	9098700	5773800	11122000	17784000	NA	15210000	13363000	12374000	14320000	NA	11867000	14161000	16502000	10962000
A0A060HNI0	archaeal A1A0-type ATP synthase, subunit F	atpF	NVIE_005620	NVIE_RS02760	274450000	246320000	NA	251790000	251440000	269380000	258650000	261120000	274440000	230530000	214970000	265320000	265670000	215570000	275510000	284530000	220920000	302860000	221550000	NA	270110000	250720000	277090000	NA	196900000	NA	201030000	207480000	207490000	236920000	261450000	282410000	NA	280290000	286520000	254000000	260010000	234370000	226860000
A0A060HNI3	glycine--tRNA ligase	glyS	NVIE_027460	NVIE_RS13145	42300000	53657000	54093000	32338000	39147000	47855000	51507000	50558000	45140000	40255000	43294000	45157000	40192000	49227000	35584000	NA	33833000	38846000	37767000	38360000	NA	37937000	37026000	39198000	46893000	56913000	58029000	49541000	50446000	41669000	47371000	39336000	51123000	56857000	53038000	61287000	48396000	48089000	60833000
A0A060HNI8	2,3-bisphosphoglycerate-dependent phosphoglycerate mutase	gpmB	NVIE_027510	NVIE_RS13170	20196000	17666000	15560000	19094000	17552000	NA	22526000	25908000	21582000	27315000	17164000	23541000	21514000	15118000	26183000	20501000	21264000	24829000	22540000	23467000	26585000	19532000	20231000	18938000	29552000	24121000	22475000	24926000	34808000	31748000	34025000	34367000	32847000	NA	31980000	30669000	27599000	29193000	29990000
A0A060HNJ5	putative glyoxalase/bleomycin resistance domain protein	NVIE_024660	NVIE_024660	NVIE_RS11820	9098200	13285000	16301000	7528700	NA	10582000	11088000	NA	10211000	12141000	13046000	10393000	13101000	9838600	9402500	8536400	8740600	NA	NA	12708000	0	11036000	9522000	0	11637000	13399000	16688000	14566000	10966000	11399000	8648100	6681100	13601000	12489000	13075000	10734000	10347000	0	0
A0A060HNJ9	putative superfamily II DNA/RNA helicase, SNF2 family	NVIE_009160	NVIE_009160	NVIE_RS04475	10758000	8091500	0	17771000	0	9870800	6358800	0	8757500	14041000	6697800	11261000	8486300	15523000	16151000	NA	15894000	11813000	9850400	0	14088000	0	7667000	14584000	16022000	4148700	43068000	6857200	32487000	18908000	14261000	11575000	25747000	NA	9481000	20811000	12300000	20204000	19597000
A0A060HNK9	putative 3-deoxy-7-phosphoheptulonate synthase	aroGFH	NVIE_005850	NVIE_RS02870	61596000	56970000	50022000	51505000	61658000	55957000	47962000	67373000	56379000	59814000	56677000	58191000	59669000	NA	67656000	53986000	53454000	44211000	61486000	59440000	55348000	55638000	57439000	59236000	NA	70551000	71545000	65621000	63700000	54995000	51013000	53614000	59058000	NA	58933000	50184000	54562000	47411000	47691000
A0A060HNL0	glutamate-1-semialdehyde 2,1-aminomutase	hemL2	NVIE_027760	NVIE_RS13275	8669800	8578500	0	8225200	0	0	7638900	7668200	8392800	NA	8969300	11719000	11719000	11782000	10551000	8540500	8923500	10508000	11858000	7909700	NA	7737300	9147400	9326700	13424000	12487000	14178000	12184000	11654000	13176000	11102000	13243000	11105000	16008000	10405000	12168000	9130300	13568000	12311000
A0A060HNL5	protein of unknown function	NVIE_009310	NVIE_009310	NVIE_RS04550	0	0	0	0	0	NA	0	0	NA	0	0	0	0	0	21016000	0	22870000	16081000	0	0	0	0	NA	0	0	0	0	0	0	0	0	0	0	0	0	47817000	17853000	27774000	0
A0A060HNL8	putative CRISPR-associated exonuclease, Cas4 family	NVIE_027860	NVIE_027860	NVIE_RS13320	8567800	6592900	NA	6774400	NA	6542200	4585700	7049100	6543400	7953300	6363000	6825800	6747500	9478800	8376800	6579600	6404100	8294400	9079600	NA	7600200	6698600	7105800	7261000	7252800	9256400	7324400	7446000	9921700	9259700	7423100	6853400	8293300	6990800	5152400	8293200	7250000	6612200	6317600
A0A060HNM3	uridylate kinase	pyrH	NVIE_027910	NVIE_RS13345	158450000	164490000	137700000	132420000	143160000	163710000	144820000	138690000	134900000	207860000	192040000	174670000	169080000	192270000	145650000	NA	146030000	144950000	NA	147570000	148460000	NA	149430000	NA	183240000	182910000	197390000	197070000	171410000	151980000	125360000	143200000	119550000	123440000	135430000	131790000	NA	139830000	127190000
A0A060HNM8	heat-shock protein Hsp21	hsp21	NVIE_027960	NVIE_RS13370	349360000	235070000	162300000	309150000	276870000	231640000	219150000	209120000	206690000	183780000	182150000	175220000	169690000	190400000	281090000	260560000	216120000	236790000	26700000000	286680000	217550000	271990000	275340000	230500000	177560000	184940000	151080000	154770000	168920000	198480000	169520000	188070000	148660000	125550000	206030000	181190000	216850000	160570000	176550000
A0A060HNN3	exported protein of unknown function	NVIE_028020	NVIE_028020	NVIE_RS13400	9579800	0	0	10934000	6647000	6469100	0	0	5480300	0	0	0	NA	0	8975300	0	7688500	8396800	0	0	0	0	NA	0	0	0	NA	0	0	0	0	NA	0	0	0	7116300	7199100	0	0
A0A060HNQ2	conserved protein of unknown function	NVIE_028240	NVIE_028240	NVIE_RS13490	14934000	11825000	22065000	20780000	16517000	15937000	16897000	12122000	18645000	0	0	NA	0	0	16761000	13065000	14852000	15910000	18560000	NA	20980000	20173000	21326000	21256000	20845000	0	11836000	0	14855000	20102000	19709000	26125000	17090000	23389000	17477000	18672000	18462000	23511000	21822000
A0A060HNQ5	tyrosine--tRNA ligase	tyrS	NVIE_028290	NVIE_RS13510	0	12272000	13287000	0	0	11051000	10617000	12527000	11907000	14709000	14882000	17540000	17078000	15175000	13773000	NA	12618000	15404000	13386000	14940000	13785000	NA	14518000	10908000	16877000	17518000	18415000	NA	17486000	15153000	11106000	15281000	13112000	NA	15996000	13737000	13131000	13351000	14725000
A0A060HNQ6	protein of unknown function, DUF54	NVIE_025110	NVIE_025110	NVIE_RS11995	23811000	25607000	NA	23894000	23720000	22761000	25035000	24348000	27186000	19731000	NA	27352000	27126000	20633000	23225000	22028000	20088000	25716000	24047000	24670000	19402000	21684000	20924000	23337000	21471000	30865000	34162000	35521000	27767000	26524000	27169000	25146000	27213000	24572000	23346000	25727000	24224000	26462000	26407000
A0A060HNQ7	protein of unknown function	NVIE_006230	NVIE_006230	NVIE_RS03050	0	0	0	0	0	0	0	0	0	0	0	0	0	0	0	0	0	0	0	0	0	0	0	0	68250000	0	0	0	65794000	0	0	0	0	0	0	0	0	0	0
A0A060HNQ9	uncharacterised protein	NVIE_009730	NVIE_009730	NVIE_RS04740	10009000	8744600	NA	16652000	10837000	10851000	13251000	13242000	12797000	NA	11638000	14513000	17553000	14974000	9011300	12379000	11508000	12184000	9446300	10608000	NA	11260000	12323000	12410000	14083000	13133000	9483600	12966000	7790400	7345400	12181000	14676000	13626000	11110000	9607700	12140000	12412000	12184000	10378000
A0A060HNR0	putative topoisomerase IIB, subunitB	top6B	NVIE_028340	NVIE_RS13535	0	0	0	0	0	0	0	0	NA	0	0	0	0	0	5840500	0	0	6868900	7676800	0	0	0	6160300	7742100	0	0	0	0	0	0	0	0	0	0	0	0	7376700	8475400	7411300
A0A060HNR3	50S ribosomal protein L2p	rpl2p	NVIE_025160	NVIE_RS12020	416490000	399860000	NA	381450000	439970000	441710000	416200000	435750000	396900000	254140000	263550000	306890000	285690000	272120000	385570000	408990000	NA	455200000	431350000	NA	386470000	410780000	362070000	360290000	250080000	225800000	221750000	269730000	253420000	351810000	382180000	392730000	402780000	NA	451280000	NA	465370000	419970000	421090000
A0A060HNR5	putative dihydroorotate dehydrogenase	NVIE_028390	NVIE_028390	NVIE_RS13555	0	0	0	NA	0	0	NA	0	0	0	0	0	NA	0	0	0	2940400	3472300	0	4081400	0	0	3591900	0	2871800	4919700	4201700	4164400	NA	2656500	0	0	3688000	0	0	3569000	4042100	0	3755700
A0A060HNR9	CCA-adding enzyme	cca	NVIE_025210	NVIE_RS12045	7122100	9443900	0	6409800	0	9068700	0	0	6421800	0	5583900	6917400	0	5764300	7577900	5576100	NA	NA	7077500	5175400	0	8176600	0	5260900	7428500	9041700	13092000	9810900	7314000	6481000	6772800	7495700	7470500	NA	NA	7015700	6233300	6559400	7176000
A0A060HNS0	DNA repair and recombination protein RadA	radA3	NVIE_028440	NVIE_RS13580	11981000	15763000	0	0	0	14348000	0	0	12087000	NA	11956000	11582000	13385000	12836000	12198000	NA	12593000	11141000	13582000	13355000	0	12639000	0	12474000	19761000	15816000	13928000	20162000	19810000	14229000	11219000	13616000	10380000	9794000	11720000	14037000	12391000	11663000	13443000
A0A060HNS6	conserved protein of unknown function	NVIE_025250	NVIE_025250	NVIE_RS12070	40063000	47216000	54788000	37274000	37504000	41597000	34631000	35556000	47811000	NA	48300000	NA	44132000	49121000	45293000	NA	43943000	43720000	45571000	40254000	47983000	33071000	47200000	38435000	79185000	77038000	95929000	90978000	NA	48392000	NA	46765000	49371000	48036000	NA	38867000	32061000	37704000	43352000
A0A060HNS7;A0A060HLS1;A0A060HQE0	#N/A	#N/A	#N/A	#N/A	NA	35033000	32099000	40597000	42384000	31074000	35837000	33197000	35584000	41766000	51272000	38534000	30010000	29832000	NA	47941000	50138000	35798000	43081000	42850000	43933000	45923000	NA	NA	30103000	30777000	17375000	0	15862000	40529000	38274000	28703000	21125000	30101000	NA	27583000	31172000	25107000	22914000
A0A060HNS8	archaeal flagellin	flaB3	NVIE_009950	NVIE_RS04835	0	0	0	NA	0	0	0	0	NA	0	0	0	0	0	35532000	19431000	51250000	33972000	43829000	15015000	45349000	11849000	36066000	32271000	0	0	0	0	0	0	21198000	0	9956800	0	29831000	32344000	0	14529000	42860000
A0A060HNT0	protein of unknown function	NVIE_006430	NVIE_006430	NVIE_RS03145	0	4637800	7206600	3467500	0	0	0	0	4132100	0	0	0	NA	0	0	5515000	0	3315000	0	4668800	0	0	2112200	3767500	0	0	4696000	0	4729900	4549800	0	4334700	4693100	0	0	4287100	4354100	0	3789100
A0A060HNT1	translation initiation factor 2, subunit gamma	eif2g	NVIE_025300	NVIE_RS12095	50483000	42962000	NA	50581000	58382000	51310000	58825000	45648000	49873000	54959000	56617000	58395000	67078000	64966000	54559000	55551000	47114000	49375000	46348000	56095000	NA	54013000	53593000	52109000	63044000	64488000	64380000	66261000	62459000	54531000	62011000	68696000	56063000	66166000	NA	49849000	50154000	NA	49902000
A0A060HNT5	hypothetical protein	NVIE_006480	NVIE_006480	NVIE_RS03170	620640000	439320000	569760000	465390000	584660000	357410000	431700000	430990000	379910000	444340000	474380000	440580000	468550000	430670000	551510000	426580000	370670000	427410000	531060000	NA	437730000	402420000	440290000	402770000	576230000	438150000	386520000	385350000	477160000	489790000	483950000	NA	NA	455610000	517340000	319570000	395930000	315240000	417460000
A0A060HNT6	protein of unknown function	NVIE_028630	NVIE_028630	NVIE_RS13670	NA	0	0	19651000	0	0	10031000	0	0	32143000	31178000	NA	NA	33961000	19810000	17018000	18365000	22221000	21283000	16534000	12172000	NA	16445000	16551000	NA	24260000	20991000	NA	23026000	36588000	22099000	36877000	18684000	0	NA	0	0	0	0
A0A060HNT9	protein of unknown function	NVIE_025350	NVIE_025350	NVIE_RS12120	4590500	0	6283600	6818700	0	4233900	0	0	4920400	0	0	0	0	0	4936700	0	0	4394800	0	4151200	5878400	0	0	5294400	7375900	7270000	7198000	9427100	9037600	NA	8280500	7093800	6935000	8968900	5163300	NA	5067200	NA	5510600
A0A060HNU4	dual specificity protein phosphatase	dusP	NVIE_025400	NVIE_RS12150	10289000	0	13902000	9747000	10369000	0	0	14942000	0	15886000	0	20063000	0	10342000	14299000	9217100	12362000	9138700	14756000	14652000	13190000	14165000	11933000	9665100	15939000	14450000	NA	12214000	13958000	12272000	14399000	17181000	12694000	15849000	NA	12636000	14570000	12589000	NA
A0A060HNU7	archaeal histone	NVIE_010150	NVIE_010150	NVIE_RS04935	15069000	13201000	15611000	17069000	17714000	12616000	15555000	11550000	13675000	0	14891000	0	14841000	9742500	12933000	14927000	NA	14968000	NA	10243000	16204000	12774000	17038000	10879000	13672000	10213000	9719700	0	0	17425000	0	15451000	8749200	14960000	14091000	10917000	8956200	NA	11049000
A0A060HNU8	Putative metal-dependent RNase with beta-lactamase domain	NVIE_006580	NVIE_006580	NVIE_RS03210	12805000	14524000	17517000	12550000	11166000	15172000	14062000	11923000	10557000	NA	11159000	NA	11402000	11812000	11680000	13124000	10929000	11732000	12679000	11115000	13890000	10341000	8761300	12431000	10512000	10147000	11004000	9799000	10896000	7982400	11245000	10030000	8583500	NA	13888000	16498000	16113000	15017000	15344000
A0A060HNV2	putative Sua5/YciO/YrdC/YwlC family protein	NVIE_010200	NVIE_010200	NVIE_RS04960	6114500	5977600	6479700	5839600	NA	5125400	4799300	NA	4606400	0	0	0	0	0	4377400	0	4330000	0	4936400	NA	NA	4725400	5228300	4862600	0	0	0	0	NA	0	5568800	5000800	5148300	0	NA	3861000	6096800	4514300	6660400
A0A060HNV4	putative Pyridoxamine 5'-phosphate oxidase	NVIE_028830	NVIE_028830	NVIE_RS13770	228620000	257130000	232050000	291210000	270000000	220810000	223350000	202750000	213960000	280040000	279420000	252100000	267770000	270990000	241140000	234210000	245520000	236370000	241950000	224890000	217000000	237300000	NA	207730000	NA	333120000	329640000	326610000	NA	275490000	207250000	252280000	225070000	233900000	NA	191670000	198380000	196870000	193750000
A0A060HNV7	putative activator of Hsp90 ATPase 1 family protein	NVIE_2950	NVIE_2950	NVIE_RS13790	46546000	43425000	48098000	51617000	49094000	39178000	40447000	42117000	42850000	38439000	33931000	43600000	38922000	31745000	44129000	44918000	42596000	51117000	47652000	47231000	42040000	43848000	50758000	43804000	61735000	48649000	45827000	57233000	56167000	55338000	49504000	51491000	44021000	46760000	NA	46046000	48454000	42562000	46150000
A0A060HNW2	protein of unknown function	NVIE_028920	NVIE_028920	NVIE_RS13815	0	NA	0	0	0	0	0	NA	0	12706000	12248000	11664000	NA	12683000	NA	10080000	11264000	12163000	12066000	12285000	10413000	13620000	14921000	9963300	11598000	12915000	8160200	8967000	10546000	13340000	0	10913000	9346000	0	12427000	NA	11250000	8477000	10211000
A0A060HNW9	putative tRNA methyltransferase complex GCD14 subunit	NVIE_025600	NVIE_025600	NVIE_RS12245	NA	82677000	NA	86442000	83306000	91934000	79670000	83571000	89592000	119910000	111940000	104500000	112210000	120640000	105580000	95383000	101590000	99460000	102250000	86230000	86357000	NA	87696000	NA	141350000	128020000	134810000	142390000	NA	136180000	146850000	126840000	118600000	132340000	95204000	98895000	106190000	105280000	87321000
A0A060HNY1	putative AAA+ ATPase associated with various cellular activities	NVIE_006870	NVIE_006870	NVIE_RS03330	11385000	10544000	NA	11180000	8993100	9906900	10565000	NA	14349000	11875000	8084400	11535000	9624100	14075000	12387000	13865000	8070800	7217600	12132000	9337300	13673000	9438300	11082000	15597000	7009000	7247500	7755100	9573900	NA	7197500	10705000	7579100	10290000	13332000	10331000	7452300	8016700	7877600	10379000
A0A060HNY5	putative cysteine desulfurase	csd	NVIE_029160	NVIE_RS13945	18915000	26530000	24409000	17647000	21102000	24351000	25713000	18620000	21261000	29604000	25487000	31600000	24412000	26914000	20137000	19857000	22907000	18860000	24851000	17388000	NA	16819000	19557000	16969000	35556000	35246000	33893000	28826000	31099000	28065000	NA	25498000	29251000	33840000	26710000	28802000	20487000	16702000	28055000
A0A060HNY6	putative pyridoxamine 5'-phosphate oxidase, FMN-binding	NVIE_010540	NVIE_010540	NVIE_RS05115	10694000	11437000	17096000	14912000	11511000	15766000	10424000	11151000	12582000	13185000	NA	NA	13935000	10950000	12161000	12967000	NA	13535000	13778000	9767600	13175000	13822000	14612000	9394200	11723000	13520000	16537000	12327000	14440000	12922000	14910000	15963000	12587000	NA	9094600	14704000	16485000	11496000	10519000
A0A060HNY8	putative CRISPR-associated protein Cas5	cas5-2	NVIE_025750	NVIE_RS12315	23562000	0	0	14913000	0	17148000	0	0	15048000	0	19375000	0	16910000	17240000	21238000	NA	18721000	14727000	20701000	NA	20437000	20911000	24507000	15669000	0	0	NA	0	0	18622000	0	0	22700000	0	0	17201000	13750000	20729000	0
A0A060HNY9	putative rhomboid family protein	NVIE_029200	NVIE_029200	NVIE_RS13970	35245000	27827000	NA	25838000	30028000	23962000	26325000	27675000	23341000	NA	36545000	29658000	31937000	34223000	29272000	32317000	17059000	24805000	20920000	34307000	24177000	27793000	16179000	20937000	26125000	37886000	26938000	45545000	26291000	22347000	33533000	26851000	32775000	37603000	26625000	22050000	23815000	21601000	29912000
A0A060HNZ2	putative subtilase family protein	NVIE_029250	NVIE_029250	NVIE_RS13990	11782000	16676000	18857000	17414000	17403000	13747000	18091000	NA	11778000	15806000	27807000	20256000	27329000	29773000	16078000	16517000	6491700	12569000	9313200	16625000	7606100	12596000	8089400	13360000	NA	17285000	16397000	18944000	18612000	NA	0	0	0	0	10165000	9017400	13917000	7581700	11278000
A0A060HNZ5	30S ribosomal protein S28e	rps28e	NVIE_029300	NVIE_RS14015	NA	160050000	164970000	174740000	186390000	118250000	161040000	147940000	151020000	156010000	139350000	132320000	105410000	106590000	201010000	166480000	225800000	148370000	168040000	161150000	167000000	163980000	NA	NA	138470000	102460000	77868000	44478000	80588000	NA	134550000	138460000	117290000	98148000	NA	120150000	132880000	97949000	141150000
A0A060HNZ6	hypothetical protein	NVIE_010650	NVIE_010650	NVIE_RS05150	776740000	980330000	2864000000	752580000	1507000000	1903500000	1340400000	2775700000	756110000	13641000000	24269000000	8902800000	23225000000	19074000000	980830000	1072800000	708270000	1005200000	866310000	NA	693980000	NA	675890000	688080000	22837000000	20448000000	20616000000	22563000000	NA	6028700000	5124300000	6205800000	3976900000	3465700000	1266800000	866230000	1202600000	902130000	974640000
A0A060HNZ9	protein of unknown function	NVIE_029350	NVIE_029350	NVIE_RS14045	7344400	5292400	0	4970600	5342800	0	0	0	0	0	0	0	0	NA	6799100	0	0	4593700	6489000	5349300	0	5192500	0	6080300	0	0	0	NA	0	0	4079900	4938500	0	0	NA	4483300	5229800	4899200	NA
A0A060HP02	hypothetical protein	NVIE_029400	NVIE_029400	NVIE_RS14070	40452000	22110000	97859000	0	0	25810000	64020000	71133000	0	0	0	0	0	0	19323000	0	17247000	12427000	0	31132000	0	22126000	39041000	0	0	0	0	0	0	0	0	0	0	0	0	0	0	0	0
A0A060HP03	putative UDP-glucose-hexose-1-phosphate uridylyltransferase	galT	NVIE_006900	NVIE_RS03350	NA	16138000	14614000	13119000	14425000	14012000	14284000	15033000	17538000	14275000	NA	NA	15042000	14951000	NA	17760000	NA	17764000	16200000	16957000	14835000	12575000	16317000	11296000	13145000	13534000	17821000	19566000	17225000	15093000	10537000	13143000	15134000	13615000	14677000	17637000	15847000	11676000	13035000
A0A060HP07	aconitate hydratase	aco	NVIE_029450	NVIE_RS14090	20979000	22521000	NA	18217000	15990000	26546000	22098000	16978000	23495000	16531000	18239000	33890000	25078000	28840000	23842000	29313000	29150000	26552000	NA	19988000	NA	23337000	19139000	22034000	30409000	29488000	23326000	23682000	37211000	25578000	36653000	29146000	37632000	28858000	32212000	39584000	27700000	29364000	33476000
A0A060HP20	Chromosome segregation and condensation protein ScpB	NVIE_006990	NVIE_006990	NVIE_RS03390	43369000	33466000	45367000	37773000	40856000	43689000	31790000	33528000	37062000	33916000	35497000	35593000	34855000	NA	NA	35639000	36416000	36427000	NA	43056000	33825000	39259000	28012000	30263000	28279000	24478000	31210000	32862000	37131000	33190000	36894000	33854000	36458000	39323000	32842000	27262000	35923000	21838000	31239000
A0A060HP22	putative transcriptional regulator, AsnC family	NVIE_029650	NVIE_029650	NVIE_RS14175	21106000	22927000	58942000	27160000	23972000	43579000	44745000	36700000	29482000	19116000	10021000	31273000	20693000	12122000	27563000	27130000	29420000	NA	27046000	33810000	33047000	NA	NA	32320000	15130000	5771000	8876400	0	21322000	NA	15100000	NA	14482000	11455000	23484000	32138000	37118000	36276000	22935000
A0A060HP24	putative Pyridoxamine 5'-phosphate oxidase	NVIE_007030	NVIE_007030	NVIE_RS03415	17943000	26912000	NA	25165000	22424000	26800000	23711000	18608000	17643000	NA	17692000	15467000	16929000	16000000	16419000	20480000	13106000	17276000	15045000	17965000	18584000	19847000	17445000	NA	15128000	14428000	NA	14571000	NA	8613700	7817000	10995000	11141000	14149000	14176000	NA	13093000	13918000	14635000
A0A060HP25	hydroxyacyl-CoA dehydrogenase	NVIE_010920	NVIE_010920	NVIE_RS05285	180220000	185500000	199860000	158570000	168190000	180610000	169680000	198910000	180260000	181530000	196540000	161420000	176540000	192500000	173930000	NA	161440000	167170000	170440000	174150000	179050000	158220000	156730000	163170000	173340000	190450000	193830000	179010000	173370000	178820000	195290000	180050000	218940000	217150000	NA	197880000	196610000	192940000	195720000
A0A060HP30	putative FMN-binding pyridoxamine 5'-phosphate oxidase	NVIE_007130	NVIE_007130	NVIE_RS03465	62156000	105770000	114080000	88173000	108340000	70889000	66553000	63601000	78671000	94978000	NA	89509000	103800000	93734000	86777000	92717000	NA	87515000	83124000	69043000	66970000	69105000	NA	NA	159680000	164680000	149340000	171090000	130560000	91268000	67216000	86085000	76702000	92229000	64183000	63331000	NA	63742000	NA
A0A060HP32	hypothetical protein	NVIE_029740	NVIE_029740	NVIE_RS14225	24288000	21449000	NA	34764000	28180000	28990000	30600000	22247000	22450000	30948000	31215000	36258000	39766000	27058000	22102000	26000000	18472000	26168000	20476000	27383000	22979000	26878000	26085000	21783000	31979000	29538000	30211000	39984000	38813000	26359000	27257000	26595000	28189000	28681000	20763000	NA	20679000	NA	20607000
A0A060HP33	Beta-lactamase domain-containing protein	NVIE_007180	NVIE_007180	NVIE_RS03490	13892000	14336000	15330000	13974000	NA	13999000	NA	14873000	16131000	16316000	16626000	20753000	22474000	18734000	18084000	18175000	14949000	20910000	16340000	15108000	NA	13343000	14400000	13644000	25950000	26589000	35672000	23491000	35323000	18411000	14637000	15638000	18915000	21904000	14318000	18444000	15541000	12266000	17635000
A0A060HP35	exported protein of unknown function	NVIE_026140	NVIE_026140	NVIE_RS12500	0	0	0	0	0	0	0	0	0	0	0	0	NA	0	0	0	0	0	0	0	0	0	0	0	0	0	21169000	12719000	0	0	0	0	0	0	0	0	0	0	0
A0A060HP45	putative guanosine polyphosphate pyrophosphohydrolase/synthetase	NVIE_011070	NVIE_011070	NVIE_RS05355	97617000	108050000	NA	108350000	106960000	111700000	79174000	70736000	88513000	54097000	76115000	55147000	87350000	70260000	81312000	NA	61474000	71468000	68965000	83420000	65320000	85724000	81382000	70324000	55402000	38593000	41252000	40781000	55204000	26760000	30197000	51612000	53631000	30193000	46847000	67123000	69627000	53235000	56835000
A0A060HP48	putative signal transduction response regulator, receiver domain	NVIE_007410	NVIE_007410	NVIE_RS03590	13144000	15785000	23681000	19196000	15064000	20515000	15822000	11181000	16216000	11514000	16659000	13492000	15972000	11163000	14865000	16583000	12216000	15234000	13370000	13064000	8661000	14487000	11770000	10589000	13671000	13375000	NA	13510000	13440000	12862000	10072000	11024000	12908000	12073000	10068000	14115000	12159000	6971300	0
A0A060HP51	putative amidophosphoribosyltransferase	NVIE_0759	NVIE_0759	NVIE_RS03615	78163000	77863000	78541000	78228000	78531000	78990000	79796000	NA	NA	68278000	24146000	72554000	50006000	45105000	83323000	77999000	77578000	78594000	86790000	84441000	85532000	NA	82730000	82594000	53694000	20026000	11425000	33101000	75683000	57624000	71411000	87186000	67559000	81791000	NA	NA	82988000	84397000	83157000
A0A060HP53	putative transcriptional regulator, AsnC family	NVIE_029960	NVIE_029960	NVIE_RS14335	613390000	574870000	594070000	622600000	666170000	539340000	550150000	620510000	598210000	696930000	677530000	NA	666400000	614610000	561300000	533580000	518050000	NA	548140000	582870000	524120000	646950000	513140000	563280000	667590000	616050000	563700000	673670000	593630000	628660000	619780000	653760000	584530000	570830000	605190000	529030000	559290000	498070000	518020000
A0A060HP57	radical SAM domain protein	NVIE_007540	NVIE_007540	NVIE_RS03660	0	9543700	11830000	0	0	12824000	8892600	8834700	5503100	0	0	NA	0	0	5063700	0	0	0	5291200	4738200	7668800	7744200	NA	4828900	0	0	0	0	0	0	0	0	0	0	4924900	5839900	0	6366200	0
A0A060HP60	putative cutA1 divalent ion tolerance protein	NVIE_007580	NVIE_007580	NVIE_RS03685	53024000	46476000	41365000	47377000	50688000	40375000	43977000	44878000	42886000	56423000	45133000	51933000	41582000	48090000	55700000	42840000	50715000	36101000	57937000	41275000	53262000	52505000	48226000	43294000	47561000	49408000	37080000	40183000	42634000	43917000	34824000	47122000	32735000	32231000	48038000	37748000	36283000	47107000	41559000
A0A060HP64	Isochorismatase hydrolase	NVIE_026260	NVIE_026260	NVIE_RS12545	0	5233600	0	5234700	0	5449200	5138500	0	5715100	0	0	0	0	NA	7721500	5323900	NA	4814300	6293200	5060000	0	5409500	0	5073200	0	0	0	0	NA	4406500	5330400	4595100	5214000	6087800	5340000	0	0	5029300	5084400
A0A060HP68	ornithine carbamoyltransferase	argF	NVIE_030110	NVIE_RS14410	5134400	7039100	7866700	4247800	NA	6508100	5686300	5208900	5231400	0	0	7796300	5605000	4913000	5175000	5123800	NA	4923300	5516400	5464600	7066100	NA	6181700	4675100	3690100	5126300	6122200	4380600	3767600	4355700	4407700	4670700	5368600	4988500	4775900	NA	NA	4580600	4710500
A0A060HP70	putative 2-alkenal reductase	NVIE_011300	NVIE_011300	NVIE_RS05465	625750000	702180000	753510000	715280000	684100000	619440000	584060000	621900000	646720000	877450000	1036300000	766720000	965750000	887930000	716000000	NA	679920000	691720000	682640000	645040000	598890000	637840000	679580000	586180000	721810000	724240000	614180000	738460000	641590000	737620000	564760000	598720000	710190000	651540000	681350000	650790000	686890000	507730000	558430000
A0A060HP71	conserved protein of unknown function	NVIE_030160	NVIE_030160	NVIE_RS14435	26517000	29773000	NA	25367000	NA	23918000	24463000	27716000	22642000	NA	34202000	NA	29837000	28341000	29628000	31688000	31950000	0	0	29632000	35468000	30105000	NA	24454000	45386000	40266000	40363000	NA	25807000	26824000	NA	31724000	27062000	23289000	NA	18670000	20699000	14928000	22201000
A0A060HP73	putative PilT domain protein/Type II secretion system protein E	NVIE_007780	NVIE_007780	NVIE_RS03790	91513000	67431000	72158000	98543000	75288000	67848000	94813000	66674000	101560000	74828000	74912000	105290000	95141000	78462000	99091000	90406000	88395000	93110000	87456000	82148000	107990000	100740000	84490000	101270000	94310000	80666000	59564000	77263000	102100000	122750000	134130000	116850000	132590000	NA	93926000	89491000	106660000	111250000	87471000
A0A060HP75	protein of unknown function DUF1512	NVIE_007830	NVIE_007830	NVIE_RS03815	11095000	14701000	NA	13738000	16958000	18908000	18806000	16019000	16799000	13754000	10480000	16923000	14201000	10012000	15465000	13959000	15220000	17336000	14144000	15119000	16978000	17975000	17058000	14974000	14439000	12035000	8837000	8485100	11048000	17401000	17378000	18481000	16445000	NA	18267000	20360000	16929000	18535000	19880000
A0A060HP76	ATP-dependent phosphoenolpyruvate carboxykinase	pckA	NVIE_030210	NVIE_RS14455	77466000	112770000	117050000	89528000	88212000	92357000	109210000	81793000	109830000	102450000	93872000	NA	78433000	89879000	95173000	99417000	82205000	85957000	92768000	105050000	NA	94166000	87226000	96469000	99376000	99195000	NA	99405000	NA	80085000	73711000	86460000	85970000	NA	107640000	112790000	101140000	93096000	98027000
A0A060HP82	superoxide dismutase (Mn)	sodA	NVIE_030260	NVIE_RS14475	6444800000	8561400000	11086000000	8090200000	10170000000	8034300000	7140500000	9704600000	7166500000	5809500000	7074000000	5094400000	6746700000	5335900000	NA	5639700000	5670900000	NA	5273900000	6929600000	5798700000	6232700000	7087400000	6078500000	6084900000	5237200000	6078600000	5348600000	NA	5370200000	4633800000	5268300000	5002000000	4347500000	5803800000	5752100000	5735100000	5201800000	5119200000
A0A060HP83	putative signal transduction protein with CBS domains	NVIE_011400	NVIE_011400	NVIE_RS05515	5746500	4723300	0	0	0	6101100	0	0	4707800	0	0	0	0	0	6963900	4783800	5425400	5450900	7290500	0	5172600	0	4495100	4240800	7628600	8035600	7671400	6702700	5556900	8628100	4501800	6312600	6405700	9236500	7000100	7754300	5538100	5337800	6919400
A0A060HP86	putative methyltransferase	NVIE_026460	NVIE_026460	NVIE_RS12645	9142300	9189100	NA	6736700	9901000	8046300	8206000	NA	9806800	NA	5994500	6075600	7305000	6834700	7760200	8625000	12407000	9949300	11942000	7586200	9045400	8114500	10502000	NA	9066900	8051200	6030300	7679500	NA	12107000	13065000	9696300	9160000	7874100	NA	12652000	NA	11768000	12614000
A0A060HP89	putative FAD/NAD(P)-binding oxidoreductase	NVIE_007970	NVIE_007970	NVIE_RS03890	1336800000	1113300000	1319800000	1114500000	1227800000	1012700000	1138400000	1244900000	1172400000	2184600000	1928100000	1890800000	1989600000	2390800000	1310500000	1402100000	1422200000	1280600000	1362200000	1339800000	1328900000	NA	1284100000	1252200000	1985500000	2190600000	1845900000	2224300000	1999900000	2163200000	2152900000	2326300000	1967200000	2008200000	1242200000	1093700000	1110000000	1287800000	1230000000
A0A060HP90	protein of unknown function	NVIE_026520	NVIE_026520	NVIE_RS12675	19223000	20299000	21667000	16813000	18193000	22418000	18706000	17838000	14742000	NA	15291000	NA	16767000	18059000	21229000	14975000	14421000	14908000	22068000	17406000	19666000	16815000	19858000	13901000	29054000	35710000	28164000	29934000	33066000	20372000	16774000	18024000	14348000	23591000	20037000	21316000	13767000	17039000	17677000
A0A060HP92	TENA/THI-4/PqqC family protein	NVIE_011500	NVIE_011500	NVIE_RS05560	0	0	10549000	0	12285000	0	12468000	0	0	0	0	0	0	0	6832100	0	0	10075000	0	0	0	0	0	0	0	0	0	0	0	0	0	0	0	0	12322000	11042000	11840000	0	0
A0A060HP95	geranylgeranyl pyrophosphate synthase	gds	NVIE_0823	NVIE_RS03930	0	0	0	0	0	7408600	5914700	0	6932300	0	0	0	0	0	0	0	0	0	0	0	0	NA	0	0	0	0	0	0	0	0	0	0	0	0	0	8165700	0	6018100	5189000
A0A060HP96	conserved exported protein of unknown function	NVIE_026610	NVIE_026610	NVIE_RS12715	0	0	0	0	0	0	0	0	0	0	0	0	14886000	9126200	NA	0	0	0	0	NA	0	0	0	0	42203000	29519000	9808300	18706000	33378000	6008300	0	0	5033900	0	0	0	0	0	0
A0A060HP99	putative myo-inositol-1-phosphate synthase	NVIE_008100	NVIE_008100	NVIE_RS03955	352420000	359290000	NA	359700000	389140000	294800000	351150000	390750000	300590000	422330000	407280000	413840000	405050000	406220000	346380000	389340000	334050000	336320000	373680000	365090000	376200000	301170000	330680000	320680000	337040000	401610000	354310000	382500000	306460000	335540000	332900000	364290000	320180000	364980000	377210000	310270000	310300000	333190000	356760000
A0A060HPA7	F420-0:gamma-L-glutamate ligase	cofE-1	NVIE_008200	NVIE_RS04000	NA	0	0	NA	0	0	0	0	0	0	0	0	0	0	0	0	0	0	0	0	0	0	0	0	5117000	0	0	0	5657000	4777700	5792300	6035900	0	0	0	0	0	0	NA
A0A060HPB0	30S ribosomal protein S13p	rps13p	NVIE_008240	NVIE_RS04020	1364500000	NA	1428200000	1344400000	1363300000	1347100000	1418400000	1390300000	1328000000	1174400000	916450000	1072900000	1025100000	929780000	1262700000	1135500000	1120900000	1220000000	1258300000	1327200000	1289200000	1361300000	1289000000	1237300000	934270000	817420000	840860000	843930000	984890000	1181200000	1086400000	1227000000	1077400000	1210300000	1265000000	1211200000	1218400000	1272000000	1200900000
A0A060HPB3	hypothetical protein	NVIE_008290	NVIE_008290	NVIE_RS04045	304190000	279710000	183440000	268240000	275210000	260550000	236200000	215050000	242020000	318640000	229200000	266480000	235440000	306080000	319630000	285600000	298310000	246770000	345150000	268580000	271830000	280550000	NA	278220000	198680000	268780000	200900000	291980000	264730000	NA	NA	209870000	213620000	206320000	232020000	NA	232360000	231810000	NA
A0A060HPB6	3-hydroxybutyryl-CoA dehydratase	NVIE_008340	NVIE_008340	NVIE_RS04070	NA	237420000	NA	218370000	215790000	232470000	220100000	217850000	229580000	292700000	272360000	306800000	260410000	NA	274600000	250660000	270620000	NA	284780000	207450000	NA	208100000	235240000	232890000	314390000	327580000	320490000	NA	336380000	328690000	317060000	365900000	320350000	346190000	271550000	268220000	NA	272600000	274800000
A0A060HPC3	DNA ligase	lig	NVIE_008430	NVIE_RS04110	5751100	0	0	4023400	0	0	6798500	0	6265600	6111800	6633000	NA	6459000	NA	5788000	5082400	5303000	5761000	5701900	7188400	7015000	NA	6276500	5776100	NA	4717700	7759600	7631600	10062000	6347500	NA	5997600	5953300	NA	4261300	6413900	4731700	5458900	NA
A0A060HPC4	aspartate kinase	thrA	NVIE_027070	NVIE_RS12950	65273000	65652000	60188000	60139000	64107000	61995000	62861000	63386000	61801000	68874000	70192000	78740000	62904000	80100000	65279000	63835000	63232000	NA	NA	65449000	73424000	NA	65036000	69134000	NA	65290000	64519000	68432000	68796000	59509000	69446000	64066000	55150000	64730000	60221000	70112000	57512000	70322000	69058000
A0A060HPC7	putative dihydrolipoamide dehydrogenase	NVIE_008480	NVIE_008480	NVIE_RS04130	19123000	20866000	0	0	0	10927000	0	0	24053000	0	0	0	0	NA	21471000	21378000	NA	23346000	NA	0	0	0	0	NA	29612000	30814000	20437000	25108000	30831000	23373000	20716000	0	17524000	0	NA	19693000	18141000	20678000	21592000
A0A060HPC8	Transcriptional regulator, AsnC family (modular protein)	NVIE_027120	NVIE_027120	NVIE_RS12970	90197000	62993000	42925000	71886000	57664000	43457000	44469000	24941000	47823000	34906000	44722000	NA	41258000	40779000	66646000	66719000	52108000	54644000	62492000	48397000	45886000	45456000	65998000	57804000	44795000	46192000	38444000	38020000	33890000	NA	46510000	48839000	54543000	52816000	60551000	40964000	59170000	45354000	53693000
A0A060HPD0	NADH-quinone oxidoreductase subunit D	nuoD	NVIE_011650	NVIE_RS05625	NA	70805000	69792000	65587000	62063000	69732000	69458000	67298000	NA	82869000	83556000	94363000	68219000	92792000	76270000	79591000	77076000	78756000	75556000	NA	81338000	80484000	81973000	78538000	76843000	71159000	55968000	55793000	72972000	81782000	NA	82290000	NA	81969000	78297000	80739000	64657000	69604000	74176000
A0A060HPD7	acetolactate synthase, small subunit	ilvH	NVIE_008570	NVIE_RS04180	222200000	187700000	206370000	174800000	197710000	158680000	165360000	208830000	163400000	183490000	173070000	149200000	150960000	134960000	164740000	161260000	155790000	155740000	151780000	184310000	157910000	185030000	173830000	163140000	186340000	178430000	148310000	113690000	135230000	138830000	122050000	144400000	119950000	136880000	173270000	129010000	138020000	114580000	156310000
A0A060HPE4	membrane protein of unknown function	NVIE_027290	NVIE_027290	NVIE_RS13065	156610000	110520000	183960000	153710000	143560000	135690000	120720000	130930000	114240000	162130000	230180000	205310000	311550000	173610000	137800000	141000000	82426000	198530000	92652000	NA	98575000	101930000	92753000	84947000	324890000	337220000	582970000	508230000	274080000	200370000	143690000	219140000	143780000	164320000	136030000	122590000	NA	100120000	103900000
A0A060HPE7	UDP-glucose/GDP-mannose family dehydrogenase	NVIE_027330	NVIE_027330	NVIE_RS13085	53734000	NA	52344000	45256000	47082000	55479000	55270000	50017000	51806000	63656000	53080000	68989000	54446000	67453000	48446000	53335000	43761000	43181000	50735000	51186000	NA	49922000	52374000	49782000	66063000	71932000	66070000	NA	71249000	40072000	41672000	45550000	47319000	37531000	52652000	56150000	42560000	45697000	51430000
A0A060HPF0	putative glycosyl transferase, family 2	NVIE_008700	NVIE_008700	NVIE_RS04250	28175000	22274000	21199000	29017000	25202000	21671000	25797000	16823000	33364000	24974000	17587000	NA	18018000	17204000	40952000	36915000	33085000	32309000	35441000	NA	36459000	33760000	38030000	32627000	25864000	26622000	21229000	31511000	32366000	35511000	25129000	27625000	33432000	40923000	35545000	NA	35534000	35202000	NA
A0A060HPF4	putative Ferritin superfamily protein	NVIE_011780	NVIE_011780	NVIE_RS05695	70634000	69739000	70501000	68402000	NA	71074000	NA	66953000	NA	70166000	38226000	60585000	48039000	36584000	71860000	70605000	73545000	NA	71421000	NA	72173000	76350000	74920000	65979000	46666000	36475000	26084000	30035000	43431000	65663000	48627000	67926000	54058000	62184000	83693000	65194000	73475000	59523000	65784000
A0A060HPF5	putative creatinine amidohydrolase	NVIE_0897	NVIE_0897	NVIE_RS04275	12918000	NA	19129000	15444000	17438000	13345000	14384000	8394400	16775000	0	7120000	15742000	12793000	6404300	10466000	12627000	12389000	NA	10651000	12339000	15574000	15179000	14240000	10240000	9406500	0	8637300	0	8399400	12203000	10540000	15722000	15646000	18230000	8455500	9894400	NA	10565000	7310400
A0A060HPG1	hypothetical protein	NVIE_027480	NVIE_027480	NVIE_RS14650	0	0	0	0	0	0	0	0	0	8623900	0	11902000	0	15907000	0	0	0	0	0	0	0	0	0	0	9244400	13588000	5360700	22685000	20809000	10967000	5015700	6402400	0	0	0	0	0	0	0
A0A060HPG3	putative pantothenate synthetase	NVIE_011900	NVIE_011900	NVIE_RS05750	5872700	0	0	0	6027300	13487000	12109000	9241500	0	38130000	37481000	NA	44874000	43577000	16366000	13213000	16917000	12524000	15016000	9947200	7490400	10706000	NA	10929000	66885000	69940000	68347000	NA	NA	87079000	52484000	66567000	74132000	40675000	15221000	15949000	12250000	NA	17584000
A0A060HPG5	putative heme-copper oxidase subunit II	coxB	NVIE_027530	NVIE_RS13180	690210000	NA	727390000	672330000	644240000	NA	642490000	614210000	645060000	508820000	581410000	528370000	543760000	518250000	693190000	612030000	497030000	625090000	502630000	675080000	596970000	727590000	583160000	610180000	NA	360700000	NA	383690000	363080000	479710000	526590000	538610000	427120000	517840000	NA	450360000	506100000	490860000	472500000
A0A060HPG6	Cell division cycle protein 48 homolog	cdc48-3	NVIE_011940	NVIE_RS05775	8091400	6479700	5698300	5740000	4956400	0	0	0	0	0	0	0	0	NA	5355600	6316100	5781800	6045400	NA	5485800	0	0	0	5771200	0	0	0	0	0	0	0	0	0	0	0	0	0	0	0
A0A060HPH1	malonic semialdehyde reductase	NVIE_027580	NVIE_027580	NVIE_RS13205	248820000	225230000	220620000	229820000	NA	236810000	237590000	209190000	251910000	238780000	242720000	298140000	218050000	275440000	248770000	232910000	216450000	217450000	234130000	NA	NA	226970000	232640000	222900000	255720000	239020000	253380000	275670000	289160000	252420000	282560000	253920000	289560000	301600000	261230000	262610000	NA	NA	271950000
A0A060HPH9	putative FKBP-type peptidyl-prolyl cis-trans isomerase	NVIE_012080	NVIE_012080	NVIE_RS05840	1530200000	1515600000	1648900000	1779500000	1875300000	1600000000	1795000000	NA	1657200000	NA	NA	1643600000	1664100000	1556100000	1600500000	1450900000	NA	1599900000	1706900000	1548900000	1740400000	1847700000	1992400000	1955600000	NA	1385100000	1275400000	1433400000	1345300000	1840000000	1696400000	2171900000	1574800000	1436300000	1729700000	NA	1721500000	NA	1718000000
A0A060HPJ0	hypothetical protein	NVIE_027780	NVIE_027780	NVIE_RS13285	292710000	247340000	NA	287370000	277250000	304840000	239020000	245680000	247280000	NA	284200000	289130000	NA	293900000	273390000	NA	NA	251850000	256630000	NA	239920000	252790000	219240000	197210000	266130000	255800000	280850000	288960000	249380000	241380000	233250000	273170000	288750000	349230000	225960000	224770000	235550000	NA	230750000
A0A060HPJ2	glutamate dehydrogenase	gdhA	NVIE_012230	NVIE_RS05920	774430000	1022000000000	940760000	766320000	936930000	990040000	813760000	1054400000	803800000	991900000	948710000	929100000	957580000	1054800000	747970000	776770000	802190000	755030000	810340000	843640000	847310000	779440000	806180000	846790000	983910000	1161600000	1134800000	1071700000	897100000	716300000	697180000	752710000	668680000	729240000	859630000	844750000	765210000	754540000	825880000
A0A060HPJ7	putative Micrococcal nuclease	NVIE_012280	NVIE_012280	NVIE_RS05945	0	5048300	0	6438400	0	0	0	7543300	0	9241400	0	0	4203600	0	8947500	NA	8754800	9157900	5750500	0	NA	0	0	0	5782900	0	9986800	0	0	7709000	8873000	7278800	8370600	NA	7057700	0	6538600	7847200	0
A0A060HPK0	exported protein of unknown function	NVIE_027880	NVIE_027880	NVIE_RS13330	24925000	23748000	NA	30013000	28238000	23684000	27839000	30699000	23083000	22923000	29403000	27281000	35733000	24685000	22541000	NA	NA	22914000	22265000	29039000	24991000	28065000	16262000	19635000	33977000	28662000	33396000	35651000	28635000	NA	38209000	36544000	35758000	NA	25164000	NA	24772000	25432000	NA
A0A060HPK1	putative methionine--tRNA ligase	NVIE_012330	NVIE_012330	NVIE_RS05970	31190000	21285000	36972000	31137000	33835000	24897000	28491000	40404000	36414000	11056000	NA	14436000	NA	9678700	28208000	31453000	30742000	33086000	24426000	NA	30015000	24177000	22942000	24985000	NA	NA	21269000	20308000	20044000	32093000	42058000	39247000	56286000	50625000	40096000	25547000	37927000	32751000	42772000
A0A060HPK4	putative thymidylate kinase	NVIE_027930	NVIE_027930	NVIE_RS13355	56057000	42043000	63412000	56491000	52262000	37259000	43471000	40806000	49939000	69926000	59368000	77621000	70268000	60753000	48970000	47410000	51352000	49899000	NA	52654000	53696000	48145000	60470000	45947000	76125000	66393000	NA	65552000	70125000	61331000	57393000	73088000	54377000	86847000	45100000	45612000	NA	NA	44551000
A0A060HPK5	putative Metal dependent phosphohydrolase	NVIE_009170	NVIE_009170	NVIE_RS04480	22197000	26260000	NA	22168000	22172000	29809000	23776000	16794000	21615000	24907000	27677000	36982000	30705000	26012000	28923000	27453000	25511000	22589000	27539000	23702000	27889000	20444000	27685000	22661000	31313000	34052000	NA	33965000	32575000	23822000	22037000	21947000	26396000	NA	18803000	NA	22679000	22549000	20445000
A0A060HPK8	FeS cluster assembly protein SufB	sufB	NVIE_012430	NVIE_RS06020	147880000	134160000	161530000	100180000	130160000	190470000	145890000	NA	162410000	79108000	20740000	102610000	44846000	57905000	NA	NA	144620000	145450000	151730000	165570000	175590000	173510000	137840000	149920000	NA	68623000	75345000	71851000	67114000	78079000	46512000	54919000	68576000	64750000	NA	167060000	NA	178010000	173430000
A0A060HPL3	hypothetical protein	NVIE_012480	NVIE_012480	NVIE_RS06045	149090000	NA	NA	148060000	151430000	142220000	168100000	161620000	149370000	103870000	81405000	140900000	117290000	91877000	140220000	125620000	114120000	160730000	157370000	159000000	151720000	123440000	129820000	134020000	170240000	128850000	120110000	168500000	157160000	156400000	154700000	203600000	167780000	181350000	161380000	NA	155600000	166440000	NA
A0A060HPL5	putative phosphosulfolactate synthase	NVIE_028040	NVIE_028040	NVIE_RS13410	15551000	15153000	8326500	12946000	14295000	0	12667000	0	14248000	16832000	16589000	NA	16168000	NA	14959000	13195000	NA	12766000	14438000	12156000	10995000	NA	11252000	12357000	17415000	19272000	NA	16966000	14678000	12725000	13732000	12152000	15989000	10627000	0	14186000	12683000	0	10574000
A0A060HPL9	hypothetical protein	NVIE_028100	NVIE_028100	NVIE_RS13440	0	10712000	13457000	0	11407000	10929000	0	13221000	7951600	0	0	0	7987700	11608000	11330000	10531000	9614900	8424000	9907600	0	11483000	0	11034000	10028000	NA	10115000	8109400	10661000	8925300	0	8223800	0	10638000	8309700	0	8669400	8915600	0	0
A0A060HPM2	protein of unknown function	NVIE_012580	NVIE_012580	NVIE_RS06095	0	0	0	5897200	4418400	0	0	6447000	6238600	0	0	0	0	0	7740300	0	0	6282500	8496100	6230900	0	0	0	6683600	0	0	0	0	0	6054500	0	0	6134800	0	7464100	0	0	4313200	0
A0A060HPM5	putative Naphthalene 1,2-dioxygenase system ferredoxin subunit	NVIE_028160	NVIE_028160	NVIE_RS13455	41822000	54510000	58404000	0	0	44822000	31840000	0	37914000	44658000	70569000	51011000	68255000	46043000	0	47681000	22270000	0	40970000	0	0	30820000	23767000	29399000	96352000	91695000	99746000	NA	94392000	0	45351000	37830000	0	0	0	36793000	41974000	0	32852000
A0A060HPN4	Oxidoreductase, aldo/keto reductase family	NVIE_028260	NVIE_028260	NVIE_RS13500	7516200	7905900	7846800	0	0	10146000	9366200	8559700	0	8028700	8891800	NA	13163000	15130000	8423300	0	7748900	0	0	9782700	0	0	11417000	6993400	11692000	17168000	14393000	14354000	17678000	8180500	9900900	7138200	12129000	14000000	NA	8862300	7182000	8574200	10130000
A0A060HPN5	putative endonuclease III	NVIE_012760	NVIE_012760	NVIE_RS06190	4438500	5816700	6653100	5445700	NA	5192200	4392500	3947300	5247800	0	0	0	0	0	4606300	6175500	5232300	4322100	NA	4803000	5714700	6785600	4123100	5514400	3918600	0	0	0	4711900	0	0	0	5385700	6161100	NA	6064800	5933200	7230700	4515300
A0A060HPP9	hypothetical protein	NVIE_028410	NVIE_028410	NVIE_RS13565	14758000	22232000	NA	24095000	22596000	18103000	32750000	25503000	17117000	24617000	24628000	NA	25889000	NA	20561000	NA	17167000	18058000	18890000	19211000	NA	21604000	17353000	21155000	18804000	18544000	NA	NA	18762000	23853000	25180000	21396000	16225000	26782000	21979000	13284000	16062000	21092000	15844000
A0A060HPQ3	DNA-directed RNA polymerase, subunit F	rpoF	NVIE_028460	NVIE_RS13590	121060000	115330000	NA	119410000	113800000	104430000	108230000	124780000	105320000	NA	81345000	70547000	94394000	100530000	110660000	97179000	NA	109140000	121210000	97507000	113680000	119790000	132390000	143180000	102870000	70307000	60940000	57384000	90248000	121630000	114660000	115150000	98850000	NA	92460000	96019000	NA	94577000	99040000
A0A060HPQ8	hypothetical protein	NVIE_028510	NVIE_028510	NVIE_RS13615	18549000	14082000	0	13444000	0	12895000	0	18627000	13394000	22441000	17293000	20283000	16245000	23143000	20402000	17178000	20866000	15338000	20002000	15901000	19446000	15977000	24652000	NA	0	21686000	12021000	16986000	22851000	20496000	15528000	18415000	11228000	7887500	13432000	14143000	12253000	NA	14665000
A0A060HPR1	UbiD family decarboxylase	NVIE_013060	NVIE_013060	NVIE_RS06330	58161000	56103000	48208000	46870000	45594000	45182000	47733000	52467000	52195000	62827000	58351000	66848000	NA	61985000	55984000	54025000	59813000	NA	56821000	46840000	NA	47711000	51151000	51100000	65744000	86813000	78638000	71860000	64121000	65293000	56989000	54755000	54839000	77529000	59607000	60667000	58452000	NA	58031000
A0A060HPR4	ABC efflux transporter, FtsX-domain permease protein	NVIE_028560	NVIE_028560	NVIE_RS13630	241060000	194510000	NA	263720000	320910000	233410000	223860000	235360000	222580000	332680000	383740000	362290000	NA	385970000	351760000	274370000	273030000	325110000	305930000	239640000	282320000	275810000	201310000	207580000	69278000	81598000	73436000	NA	62510000	153120000	112420000	NA	80783000	117580000	172050000	88854000	192350000	136000000	106970000
A0A060HPR7	putative nucleic acid binding OB-fold tRNA/helicase-type	NVIE_009740	NVIE_009740	NVIE_RS04745	NA	236010000	255440000	267720000	295040000	215870000	295890000	305460000	249950000	317410000	267310000	309150000	289250000	319470000	409350000	291080000	218970000	253540000	357230000	NA	267540000	NA	259760000	274920000	317910000	354840000	301230000	384450000	352990000	308440000	319840000	327230000	278230000	228560000	377210000	189420000	238250000	258370000	297410000
A0A060HPR9	methylmalonyl-CoA epimerase	NVIE_028610	NVIE_028610	NVIE_RS13655	370000000	360290000	299900000	315040000	379810000	327530000	362920000	351510000	400770000	217250000	87708000	188970000	134220000	112300000	312900000	256470000	283730000	436450000	345950000	364530000	283310000	334990000	275200000	367810000	224340000	102180000	123340000	157220000	198840000	179640000	225770000	NA	262310000	273030000	481200000	404240000	501700000	408870000	425550000
A0A060HPS3	putative Methyl-accepting chemotaxis sensory transducer	NVIE_009790	NVIE_009790	NVIE_RS04770	0	0	0	0	0	0	0	0	0	0	0	0	0	0	0	4385800	11250000	0	6736700	0	0	0	0	0	0	0	0	0	0	0	0	0	0	0	0	0	0	0	0
A0A060HPS6	ketol-acid reductoisomerase	ilvC	NVIE_028650	NVIE_RS13680	597480000	677810000	617300000	NA	668870000	636330000	617610000	712260000	622820000	856480000	800060000	724090000	750010000	767990000	608850000	597230000	629370000	638420000	602800000	569550000	580120000	NA	NA	571190000	900060000	907200000	887870000	859270000	NA	787350000	628290000	713520000	690230000	735430000	693130000	625430000	659330000	618110000	644760000
A0A060HPS9	chemotaxis response regulator CheY	cheY	NVIE_009850	NVIE_RS04790	NA	0	0	0	0	0	0	0	NA	0	0	0	0	0	9530300	6426000	11499000	5934800	8712800	0	10560000	0	0	7936300	0	0	0	0	0	0	0	0	0	0	0	5217100	0	0	6656500
A0A060HPT9	ferritin, Dps family protein	dps4	NVIE_028750	NVIE_RS13730	65546000	105550000	37565000	99927000	57548000	18160000	26231000	0	59485000	0	NA	0	0	0	53566000	57717000	40023000	50793000	47048000	52670000	27680000	44488000	48104000	39038000	10856000	24392000	32832000	27718000	0	39867000	0	0	43153000	56298000	54332000	62822000	38387000	29023000	50597000
A0A060HPU0	Nitrogen regulatory protein P-II	NVIE_013340	NVIE_013340	NVIE_RS06450	435160000	284490000	165750000	344040000	299520000	198320000	240290000	242480000	331390000	NA	184600000	172610000	189390000	193790000	360860000	299090000	391820000	347780000	393860000	404570000	313050000	319640000	394530000	458170000	179340000	173950000	NA	188000000	171920000	249910000	231210000	223810000	198500000	154870000	387890000	251860000	290940000	286500000	351210000
A0A060HPV0	Acetyltransferase-like protein	NVIE_028850	NVIE_028850	NVIE_RS13780	NA	19004000	NA	22397000	20401000	20262000	20534000	18976000	NA	16991000	NA	20004000	23078000	23742000	15648000	NA	12144000	13695000	13614000	16705000	NA	16051000	17260000	15905000	21796000	21521000	NA	20719000	NA	13582000	14788000	13733000	10590000	11770000	13373000	14028000	10992000	13864000	10849000
A0A060HPV1	pirin domain protein	NVIE_013440	NVIE_013440	NVIE_RS06500	0	0	0	0	NA	0	0	0	NA	0	0	0	0	0	NA	0	0	0	0	0	NA	0	0	0	0	0	0	0	0	0	0	NA	0	0	0	2986800	2365500	4463700	0
A0A060HPV4	archaeal NusA family KH domain containing protein	NVIE_013480	NVIE_013480	NVIE_RS06525	176700000	152060000	183250000	171950000	190660000	148690000	198130000	NA	176870000	90117000	82352000	NA	95289000	75013000	167620000	157330000	144620000	167200000	155120000	NA	164440000	164390000	NA	165270000	73931000	46416000	59610000	72209000	79883000	89202000	112310000	142200000	126140000	140060000	203560000	NA	NA	195760000	195260000
A0A060HPV5	protein of unknown function	NVIE_028890	NVIE_028890	NVIE_RS13800	9142900	6903300	5310500	6408400	8720300	6185200	NA	NA	7170900	11966000	NA	9243300	7472500	12704000	8716600	7115700	7662100	8494800	8148600	8119000	8811400	5980500	10558000	11049000	18346000	14688000	10380000	17984000	19006000	14524000	12908000	11806000	11553000	NA	9121700	8142800	7255000	8875200	7015000
A0A060HPV9	protein of unknown function	NVIE_013530	NVIE_013530	NVIE_RS06550	219640000	124580000	224400000	183760000	191150000	172250000	129850000	169400000	137040000	158000000	172440000	205310000	193750000	160690000	206040000	176060000	123820000	148690000	134120000	NA	145570000	144360000	129930000	121950000	196840000	227420000	258800000	303170000	211680000	148360000	160720000	186740000	119070000	172650000	144710000	134350000	168390000	120680000	128720000
A0A060HPW2	putative FMN-binding pyridoxamine 5'-phosphate oxidase	NVIE_010110	NVIE_010110	NVIE_RS04915	13933000	14397000	15556000	17370000	NA	15571000	15856000	16596000	16082000	0	13734000	0	14618000	17326000	15502000	16522000	16802000	18287000	15479000	15153000	NA	17030000	15611000	12356000	19605000	19509000	15062000	15543000	14746000	15449000	19679000	19417000	17070000	19240000	15742000	16281000	17082000	14687000	15443000
A0A060HPW6	protein of unknown function	NVIE_028990	NVIE_028990	NVIE_RS13850	34968000	31169000	36074000	34378000	30576000	33083000	25498000	26657000	27455000	NA	38653000	38262000	35278000	36232000	32911000	32613000	28840000	28897000	35609000	28122000	31945000	25034000	34112000	32819000	39340000	48062000	38022000	46970000	50864000	27637000	26964000	35383000	37285000	29307000	29329000	NA	28487000	31608000	26574000
A0A060HPX5	replication factor C large subunit	rfcL	NVIE_013670	NVIE_RS06630	7891100	6164700	6807700	8366800	7081200	NA	7923900	8739300	8465300	NA	6014500	8717800	7284300	5225500	8464300	6555600	6485300	9370700	8563200	7723200	8237700	6708000	7562000	6816000	NA	9430200	9352200	8854100	NA	6410700	6946700	6996400	7698700	8219800	7942000	7804200	6876100	8386100	7348800
A0A060HPY2	biotin carboxyl carrier protein of putative acetyl-CoA/ propionyl-CoA carboxylase	accA	NVIE_013720	NVIE_RS06655	395480000	382450000	434680000	353950000	446140000	354000000	318040000	364060000	361270000	838900000	762420000	629470000	710310000	535880000	695950000	612080000	685540000	559340000	561570000	426480000	442690000	456900000	NA	NA	NA	609840000	576590000	NA	542980000	845970000	574910000	690360000	568630000	748630000	NA	452680000	447320000	NA	470150000
A0A060HPY4	putative Fe-S oxidoreductase	NVIE_029130	NVIE_029130	NVIE_RS13930	0	0	0	0	0	0	0	0	0	0	0	0	0	0	0	0	0	0	0	0	0	0	NA	0	0	0	0	0	0	NA	4710100	5070300	4745600	4504500	0	NA	0	0	0
A0A060HPY6	protein of unknown function	NVIE_010310	NVIE_010310	NVIE_RS05005	0	0	0	0	0	0	0	0	0	0	0	0	0	0	0	0	NA	0	0	3863900	NA	3981800	4002300	2424400	0	0	0	0	0	0	0	0	0	0	0	0	0	0	0
A0A060HPZ5	putative transcriptional regulator, AsnC family	NVIE_029220	NVIE_029220	NVIE_RS13975	153870000	137100000	NA	174580000	172790000	133110000	116600000	147730000	113200000	140390000	127540000	NA	NA	139060000	116130000	NA	NA	111690000	117500000	182130000	124920000	133980000	78157000	101580000	139010000	120740000	124950000	133440000	NA	127410000	123140000	137370000	193700000	190000000	127360000	92476000	143050000	87021000	104550000
A0A060HQ01	translation initiation factor IF-2	aIF-2	NVIE_029270	NVIE_RS14000	43439000	38454000	57247000	37918000	33056000	53025000	39817000	34980000	46266000	42816000	33676000	NA	41981000	37436000	40924000	43584000	37023000	47212000	41837000	39120000	NA	41248000	40479000	41411000	53623000	50742000	50524000	50518000	NA	44268000	42266000	43114000	54504000	65401000	42873000	52224000	49649000	46656000	47262000
A0A060HQ02	30S ribosomal protein S5p	rps5p	NVIE_013910	NVIE_RS06755	NA	964750000	1046600000	905530000	982290000	980580000	1042300000	NA	1028100000	935350000	729940000	817900000	676810000	689060000	812850000	779940000	1012600000	956080000	924370000	NA	1028900000	1001300000	990350000	928620000	NA	677710000	698070000	667800000	660490000	1004500000	913420000	969760000	914430000	1077800000	1010800000	1081100000	996920000	1053200000	982510000
A0A060HQ07	putative UPF0142 protein	NVIE_013960	NVIE_013960	NVIE_RS06780	NA	11032000	NA	13220000	13042000	12336000	12074000	11895000	12128000	14315000	0	12443000	12142000	0	15651000	NA	13540000	15173000	14036000	12902000	NA	12799000	NA	13048000	13304000	11058000	8925200	12427000	NA	10807000	14089000	10881000	12726000	15043000	17822000	15704000	13287000	13738000	13666000
A0A060HQ08	phosphoglucosamine mutase	glmM	NVIE_029320	NVIE_RS14025	7842200	10238000	0	0	0	9606400	8852900	7571000	11981000	0	0	0	8589800	10053000	9800200	9642100	10627000	8425200	11210000	0	10924000	0	0	6905400	10145000	10727000	NA	10307000	NA	9572900	9787400	10057000	10686000	NA	11613000	11313000	NA	10775000	NA
A0A060HQ12	putative metal dependent phosphohydrolase with HD domain	NVIE_014010	NVIE_014010	NVIE_RS06800	12262000	11358000	17384000	15825000	13841000	12634000	9797200	9116900	13019000	6095200	7719800	11109000	9999200	6701300	11959000	NA	11703000	9531400	12068000	13066000	13560000	NA	13098000	11478000	8942000	9926700	10964000	10402000	8562200	9064400	7676000	8825500	8430200	NA	10818000	NA	10505000	9892500	11828000
A0A060HQ20	glutamine amidotransferase subunit PdxT	pdxT	NVIE_029420	NVIE_RS14075	305130000	320510000	271750000	294480000	301070000	336960000	285280000	324470000	309840000	334900000	332460000	NA	NA	337740000	295310000	297260000	311940000	NA	312250000	299520000	294950000	305700000	NA	287830000	331280000	334570000	336890000	NA	344190000	353480000	322840000	313750000	363870000	366160000	338890000	316690000	339880000	309900000	321040000
A0A060HQ21	glutamyl-tRNA amidotransferase subunit A	gatA	NVIE_014120	NVIE_RS06845	10991000	7182700	NA	11260000	6917300	8397900	10436000	NA	11196000	0	8304800	0	9503800	0	10214000	12052000	8980600	9091900	7714600	8721700	NA	10134000	9536900	10147000	8748600	9514000	9541000	NA	NA	13020000	13053000	11595000	14241000	14338000	NA	11588000	13536000	12509000	11634000
A0A060HQ32	protein of unknown function	NVIE_014210	NVIE_014210	NVIE_RS06900	NA	19331000	0	34918000	0	0	0	0	0	0	33073000	0	15419000	0	33010000	40273000	5442600	18363000	26296000	0	0	0	8631600	11520000	169890000	384520000	504770000	408220000	140580000	NA	73983000	43329000	181000000	140670000	5322900	13408000	19009000	0	0
A0A060HQ36	hypothetical protein	NVIE_029570	NVIE_029570	NVIE_RS15680	0	0	0	0	0	0	0	0	NA	0	0	0	0	0	0	0	6038000	4437400	0	0	0	NA	0	0	0	0	0	0	0	0	0	0	0	0	0	0	0	0	0
A0A060HQ38	hypothetical protein	NVIE_014260	NVIE_014260	NVIE_RS06925	0	0	12267000	14102000	14798000	13545000	14911000	0	11283000	NA	17753000	21476000	16782000	22624000	15929000	15393000	13798000	NA	NA	0	0	NA	0	0	16709000	NA	18520000	NA	18087000	16016000	14820000	19093000	0	0	0	9903700	11640000	0	0
A0A060HQ41	putative chlorite dismutase	NVIE_029620	NVIE_029620	NVIE_RS14160	328700000	343390000	NA	376360000	348670000	409120000	327980000	318690000	337950000	377390000	NA	356150000	368070000	358390000	273290000	331720000	305400000	330030000	313680000	311390000	291260000	229550000	316770000	262180000	400830000	379610000	395160000	349650000	339760000	261460000	313150000	340380000	337150000	267080000	259220000	324300000	314090000	287890000	278020000
A0A060HQ44	exported protein of unknown function	NVIE_1457	NVIE_1457	NVIE_RS06950	1844700000	1198800000	918190000	2512900000	1043600000	684300000	1145000000	631360000	2052700000	231730000	269240000	201340000	295140000	308750000	2232800000	NA	1696500000	2175000000	1955500000	2351500000	2105200000	NA	2237300000	1973800000	229000000	327390000	295390000	268640000	198850000	1669900000	NA	1596800000	NA	1675400000	2244300000	1850700000	2024500000	1444500000	2123900000
A0A060HQ49	exported protein of unknown function	NVIE_014350	NVIE_014350	NVIE_RS06975	276800000	181520000	346480000	298030000	249420000	206830000	171870000	179870000	198170000	215420000	403490000	266370000	303750000	209660000	226380000	240520000	139190000	212560000	173940000	264350000	136100000	197720000	161670000	128640000	401730000	392830000	NA	NA	394060000	270870000	198350000	207290000	255900000	198620000	187830000	159660000	193100000	151080000	131640000
A0A060HQ52	3-isopropylmalate dehydratase large subunit	leuC2	NVIE_029720	NVIE_RS14210	81257000	73110000	47177000	56532000	46273000	58294000	59539000	47738000	85918000	93862000	45845000	101630000	57344000	72344000	79560000	93084000	97286000	78240000	95940000	78724000	94957000	86021000	80390000	91909000	52985000	28551000	12181000	31629000	62484000	60198000	85693000	86142000	77620000	64806000	74059000	109010000	84446000	93398000	98389000
A0A060HQ54	translation elongation factor EF-1 alpha	ef1a	NVIE_014400	NVIE_RS07000	16741000000	16256000000	19434000000	15838000000	20148000000	16648000000	16654000000	21599000000	16772000000	17838000000	17278000000	15684000000	16360000000	15619000000	15791000000	15235000000	16080000000	16288000000	15622000000	18016000000	15684000000	17039000000	16317000000	15554000000	15416000000	15980000000	16942000000	16538000000	NA	14771000000	14163000000	15398000000	14658000000	13734000000	18445000000	14782000000	16648000000	15634000000	15198000000
A0A060HQ62	50S ribosomal protein L39e	rpl39e	NVIE_010930	NVIE_RS05290	283280000	287890000	273000000	NA	279460000	267110000	NA	NA	296530000	170900000	256580000	237170000	169700000	159110000	234110000	270800000	195790000	362620000	203490000	294740000	211190000	352720000	376350000	281710000	266340000	218610000	103010000	182880000	160530000	218480000	149510000	192950000	207670000	183070000	NA	239060000	184340000	298280000	260660000
A0A060HQ65	conserved protein of unknown function	NVIE_014500	NVIE_014500	NVIE_RS07050	7221500	10599000	0	6695900	6954400	0	7123100	0	7121700	0	0	0	6623800	6988900	7778000	0	0	8377000	9511300	6947500	0	6161000	7843600	0	0	0	0	0	0	8292300	0	7154600	6774700	0	0	7417200	4606500	0	0
A0A060HQ70	Nitrogen regulatory protein P-II	NVIE_014550	NVIE_014550	NVIE_RS07075	737140000	663240000	NA	714610000	764010000	628830000	564640000	653510000	678490000	791770000	856420000	737830000	NA	644460000	701270000	685550000	NA	788620000	756300000	843740000	610520000	772580000	515550000	579220000	845390000	859300000	870580000	NA	868460000	803570000	813670000	864740000	983950000	928700000	676030000	546620000	648080000	510990000	630710000
A0A060HQ75	putative thiol-disulfide isomerase	NVIE_011030	NVIE_011030	NVIE_RS05335	393820000	410350000	NA	458770000	441330000	444300000	473760000	475970000	429840000	338170000	266280000	413580000	288310000	282150000	387380000	NA	369810000	391300000	411670000	378950000	463030000	464890000	418270000	406670000	466690000	407880000	368640000	401710000	428500000	420640000	468840000	477670000	418450000	560970000	417740000	438390000	454000000	500670000	476560000
A0A060HQ77	putative phosphohydrolase, DHH superfamily	NVIE_014600	NVIE_014600	NVIE_RS07095	5414100	4106900	NA	4794600	3254600	5423400	4473400	NA	5679700	4976000	3769600	5439300	NA	6110300	6803300	6373800	5289000	4461800	4583800	3821900	NA	5386400	4385500	5029000	6361900	6961200	NA	6169900	7399800	6670200	8149200	5181200	6422000	8467500	4570400	7117800	5339300	6460900	5721200
A0A060HQ81	mannose-6-phosphate isomerase, type II	NVIE_011080	NVIE_011080	NVIE_RS05360	0	7587100	0	4238000	0	0	0	0	3468000	0	0	0	0	0	0	0	0	0	0	0	0	0	0	0	0	0	0	0	0	0	0	0	0	0	0	0	0	0	0
A0A060HQ82	phosphoribosylformylglycinamidine cyclo-ligase	purM	NVIE_014650	NVIE_RS07120	37557000	42727000	32719000	35337000	34566000	39648000	40321000	30669000	42223000	56310000	42508000	49447000	43799000	50614000	38175000	36134000	38078000	NA	39187000	37105000	NA	36666000	37295000	NA	53963000	57902000	55817000	57785000	52219000	39906000	42814000	44183000	39706000	39515000	36119000	39511000	32110000	44215000	35692000
A0A060HQ85	leucine--tRNA ligase	leuS	NVIE_030030	NVIE_RS14370	7771100	7985100	0	0	0	0	0	0	7761600	0	0	8656200	8138400	8680400	6696600	8648400	6932200	8623500	NA	NA	9134600	6577400	7434200	5557000	6685700	8298000	7583000	NA	7964900	8690300	7620800	8018800	NA	NA	NA	8266700	10370000	6656600	7888500
A0A060HQ90	hypothetical protein	NVIE_030080	NVIE_030080	NVIE_RS14395	0	0	0	0	0	0	0	0	0	0	NA	0	0	0	0	0	0	0	0	0	0	0	0	0	NA	0	0	0	0	309140000	0	0	273200000	0	0	0	0	0	0
A0A060HQ92	hypothetical protein	NVIE_011170	NVIE_011170	NVIE_RS05400	42114000	47156000	30503000	39395000	36040000	26412000	38038000	28896000	38325000	17601000	17603000	0	17403000	0	38129000	33162000	32371000	43618000	36796000	40890000	35010000	NA	37244000	34750000	0	0	9375200	0	8720500	0	0	15174000	10418000	20652000	NA	25968000	24320000	26686000	25712000
A0A060HQ93	urease subunit beta	ureB1	NVIE_014750	NVIE_RS07165	44107000	52733000	0	52213000	0	0	0	0	0	0	0	0	0	0	0	0	0	NA	0	0	0	0	18785000	18181000	0	0	0	0	0	0	0	0	0	NA	0	0	0	0	NA
A0A060HQ98	putative GAF sensor protein	NVIE_014800	NVIE_014800	NVIE_RS07190	22733000	20669000	18823000	NA	17548000	22159000	24760000	16203000	22257000	13245000	9560300	NA	9703100	10807000	18287000	18892000	17063000	15751000	18129000	15979000	24689000	25793000	22704000	21002000	19339000	7824200	4209100	9620300	17753000	5864500	9972600	12232000	7431100	11963000	13070000	19292000	13065000	20775000	15623000
A0A060HQA6	hypothetical protein	NVIE_030230	NVIE_030230	NVIE_RS14465	0	3965200	0	0	4036000	0	0	0	4315700	0	0	0	0	0	3649700	0	3512700	4162800	0	4703300	3178400	0	0	0	0	0	0	0	0	3473700	4311300	4003800	0	0	0	NA	0	0	0
A0A060HQA9	putative ParB-like partition protein	NVIE_014900	NVIE_014900	NVIE_RS07235	14594000	14192000	NA	15083000	13537000	13677000	12336000	12989000	13584000	16823000	13698000	16117000	12578000	15214000	16650000	19243000	14685000	11919000	15134000	13871000	13960000	NA	NA	14399000	14191000	NA	10376000	13283000	11271000	14306000	NA	14418000	13930000	NA	12085000	12968000	12820000	11206000	NA
A0A060HQC0	putative nickel-responsive regulator	NVIE_014970	NVIE_014970	NVIE_RS07270	50693000	51529000	55459000	58558000	52964000	61719000	49916000	NA	62598000	74050000	58207000	84070000	77389000	58372000	57616000	49134000	48469000	59057000	69542000	NA	NA	54127000	53299000	53140000	80701000	80172000	72350000	86283000	NA	82577000	60420000	67378000	61333000	NA	49415000	55551000	44234000	45844000	57550000
A0A060HQD6	DNA topoisomerase IB	topoI	NVIE_015110	NVIE_RS07340	78761000	68839000	82394000	82779000	69667000	69822000	72261000	74533000	81805000	92339000	77077000	NA	81563000	86451000	84423000	78499000	74928000	69859000	81291000	73645000	NA	70287000	80615000	78823000	90599000	85075000	81541000	90796000	93736000	87566000	82757000	99973000	83735000	94882000	79212000	84289000	75358000	98928000	90925000
A0A060HQE8	30S ribosomal protein S11p	rps11p	NVIE_015210	NVIE_RS07400	98863000	93520000	NA	115570000	128960000	97356000	91504000	120410000	97146000	106700000	75383000	85089000	78349000	95396000	112400000	113100000	NA	NA	113610000	131160000	123020000	128480000	155170000	177520000	107060000	87546000	70495000	75259000	98366000	107030000	115020000	129620000	88633000	74604000	100440000	NA	NA	107700000	105680000
A0A060HQF2	putative signal transduction histidine kinase, with PAS, phosphoacceptor and ATP binding domain	NVIE_015250	NVIE_015250	NVIE_RS07420	6278900	6752900	6794400	8344500	0	0	8668400	6062800	0	6358600	6480200	NA	7643200	6952800	8154700	8649700	6790100	7844900	7445700	7163400	NA	NA	7449800	7562900	6623700	7897500	6550600	8171800	NA	9049300	9643900	8430100	8896000	NA	0	9422800	7084100	10224000	0
A0A060HQF6	thiamine-monophosphate kinase	thiL	NVIE_015300	NVIE_RS07440	0	0	0	0	0	0	0	0	0	0	0	0	0	0	0	0	0	0	0	0	0	0	0	0	5306200	NA	5314200	NA	5727000	4559900	0	5412100	6266400	0	0	0	0	0	NA
A0A060HQG4	NADH-quinone oxidoreductase subunit C	nuoC	NVIE_1185	NVIE_RS05630	199790000	164450000	207490000	192050000	173840000	191150000	181130000	167930000	197750000	198370000	248910000	260210000	226460000	201550000	233630000	200500000	194540000	225840000	201530000	201590000	182770000	206200000	182480000	180560000	189800000	176390000	201810000	219250000	220420000	226460000	238720000	223310000	215780000	239370000	164030000	212720000	184980000	167780000	162300000
A0A060HQI3	phosphatase of the haloacid dehalogenase (HAD)-like hydrolase family	NVIE_015570	NVIE_015570	NVIE_RS07590	4626500	6958400	7846500	5953200	6300800	NA	7499100	5528100	5095600	8553300	8639000	NA	6032500	7376400	NA	6367000	5584100	5678700	7290600	4830400	8227700	NA	6552700	6264700	8776800	7781900	7305500	6358100	4233100	4635300	NA	6261900	4109100	8330000	6647800	6228900	4736100	5229000	NA
A0A060HQI6	hypothetical protein	NVIE_011740	NVIE_011740	NVIE_RS05675	31432000	25995000	34078000	24560000	27379000	27282000	21891000	28779000	24851000	26210000	30744000	NA	25818000	28348000	22772000	25868000	NA	28161000	29570000	27381000	24550000	20438000	23762000	NA	27195000	NA	27487000	26251000	24444000	36392000	35072000	NA	36495000	36492000	29977000	25639000	29136000	25356000	30683000
A0A060HQJ5	DNA-directed RNA polymerase, subunit N	rpoN	NVIE_011800	NVIE_RS05705	169720000	143400000	210430000	195080000	168680000	136000000	202810000	182660000	178130000	155120000	147190000	NA	NA	151350000	137290000	159930000	147950000	NA	163380000	189460000	158450000	171420000	156890000	166960000	NA	118600000	124260000	102120000	110700000	161140000	155600000	NA	164130000	144020000	194270000	NA	188550000	185930000	169640000
A0A060HQJ8	uncharacterised protein family UPF0103	NVIE_011860	NVIE_011860	NVIE_RS05730	28584000	34495000	NA	23742000	28211000	31520000	25354000	34109000	27874000	24015000	38194000	26757000	35633000	30872000	22508000	23833000	24928000	NA	22870000	32222000	26165000	23214000	22014000	20806000	37385000	41703000	47418000	54525000	39384000	31609000	29835000	24204000	NA	28482000	32011000	32831000	31340000	NA	31531000
A0A060HQJ9	3-methyl-2-oxobutanoate hydroxymethyltransferase	panB	NVIE_011910	NVIE_RS05755	0	0	0	0	0	NA	0	0	0	27800000	NA	23024000	28769000	28456000	NA	13633000	NA	12105000	13351000	0	0	0	0	NA	36853000	40407000	38288000	42579000	35674000	34541000	28535000	27763000	41205000	35347000	14179000	0	16179000	13550000	0
A0A060HQK7	translation elongation factor 2	fusA	NVIE_015800	NVIE_RS07675	936560000	886980000	911320000	755860000	747520000	777710000	827640000	863070000	828630000	750530000	754160000	891400000	755710000	882460000	868270000	896610000	870860000	NA	NA	810600000	NA	710490000	771970000	813460000	787090000	873310000	725970000	762080000	820020000	846670000	965300000	914340000	929250000	NA	969800000	991720000	NA	1034700000	1012500000
A0A060HQK9	Fe-S cluster assembly protein sufA	sufA	NVIE_012090	NVIE_RS05845	140680000	161020000	232580000	155840000	193270000	206550000	189040000	242080000	174440000	105270000	67161000	126870000	85743000	83213000	167120000	152570000	146340000	192860000	204100000	170850000	179350000	182260000	161800000	185830000	73357000	46017000	42223000	54496000	84121000	80424000	85977000	108650000	99571000	100140000	226270000	194510000	220500000	215710000	180520000
A0A060HQM4	transcription initiation factor IIB	tfb3	NVIE_012290	NVIE_RS05950	12569000	11997000	15554000	16902000	15188000	9699200	13584000	9632200	14831000	0	0	0	6082100	5513100	10503000	14922000	11336000	14205000	12990000	11046000	9499100	14271000	10735000	12564000	5053500	0	0	0	7172000	7509200	0	8820900	14152000	0	8758500	16436000	9760100	11110000	12466000
A0A060HQM8	hypothetical protein	NVIE_012340	NVIE_012340	NVIE_RS05975	4382300	4336800	NA	5064200	4635700	3536200	5294400	NA	3664300	3969800	3679300	NA	4345400	3899200	4268900	5235300	4008600	3054700	4866300	4450500	5145300	5143700	3754900	4634000	2970400	NA	NA	2575100	2581500	2324400	4566400	4717400	2401600	4890700	5916900	3506600	3190500	5712300	4727400
A0A060HQN5	FO synthase subunit 2	cofH2	NVIE_015990	NVIE_RS07765	16001000	16359000	17500000	17040000	NA	16546000	18447000	NA	16207000	11596000	0	16785000	0	0	15567000	18596000	17315000	16733000	19356000	NA	NA	17385000	17507000	16397000	0	0	0	0	0	NA	11194000	16480000	10675000	13148000	20088000	21933000	NA	21908000	22334000
A0A060HQN8	putative FeS cluster assembly protein sufD	sufD	NVIE_012440	NVIE_RS06025	457010000	498060000	574300000	452240000	484720000	656430000	557420000	657920000	549770000	326310000	271530000	374880000	285840000	311400000	460010000	461280000	494600000	513730000	527890000	518040000	515520000	NA	NA	523130000	294050000	300230000	NA	301290000	308570000	311420000	347460000	327840000	369410000	381610000	589880000	545310000	579780000	617230000	554460000
A0A060HQP8	putiative histidine triad (HIT) protein	NVIE_012540	NVIE_012540	NVIE_RS06075	99762000	103050000	136600000	110280000	115110000	91671000	84751000	90587000	78127000	88260000	104000000	95803000	111800000	81824000	NA	84227000	80163000	NA	83254000	92945000	75917000	78007000	112040000	76313000	90711000	82622000	99958000	83866000	88617000	NA	74966000	79200000	76726000	79609000	70454000	78268000	77690000	59998000	60829000
A0A060HQQ8	translation initiation factor 5A	eIF-5A	NVIE_016190	NVIE_RS07865	669950000	688240000	797800000	726450000	651980000	710740000	729860000	NA	780300000	692960000	692630000	699880000	649040000	659800000	640440000	765790000	681490000	795650000	657490000	659280000	731010000	775620000	594030000	629060000	703010000	678980000	797330000	779450000	744040000	760130000	776390000	786050000	837910000	827370000	656000000	681130000	826950000	756630000	767110000
A0A060HQR8	succinate-semialdehyde dehydrogenase	gabD	NVIE_016240	NVIE_RS07890	71067000	NA	NA	73209000	74189000	68069000	NA	NA	69146000	63154000	98744000	67142000	88697000	91919000	66056000	78212000	54392000	62672000	69792000	NA	60061000	52314000	53624000	61048000	117630000	158620000	157490000	158580000	119290000	67482000	62621000	56045000	78493000	NA	73706000	69644000	61974000	55987000	83380000
A0A060HQS0	putative aconitase subunit 1	NVIE_012770	NVIE_012770	NVIE_RS06195	0	0	0	0	0	0	0	0	0	7166400	8077000	10453000	14701000	14603000	8293700	NA	6084200	8703400	7497900	8162600	6817700	0	0	8753700	13659000	12078000	10590000	10079000	11991000	10214000	10785000	12055000	10996000	NA	NA	7971400	8459000	9592500	10666000
A0A060HQS5	putative fumarate hydratase	fumC	NVIE_016290	NVIE_RS07915	57532000	42897000	62971000	65296000	46876000	60148000	58307000	48508000	56561000	NA	65947000	63279000	68601000	69094000	52766000	NA	54747000	53857000	NA	44836000	65173000	66996000	54571000	56178000	53424000	50811000	NA	NA	54038000	45275000	57302000	63555000	68222000	75592000	47066000	51663000	55053000	NA	54180000
A0A060HQS9	exported protein of unknown function	NVIE_012860	NVIE_012860	NVIE_RS06245	77967000	29034000	22291000	96656000	36736000	26216000	60885000	30968000	73035000	0	0	0	0	0	24383000	16580000	22953000	24253000	15369000	35328000	49930000	53933000	42391000	36410000	0	0	0	0	0	0	0	0	0	0	14676000	9635500	16647000	NA	22591000
A0A060HQU2	diphthamide biosynthesis protein	NVIE_013020	NVIE_013020	NVIE_RS06315	2981700	0	3641500	0	0	6037300	5098200	0	0	0	0	0	0	0	0	0	0	3938700	4897500	NA	4079500	4444000	NA	4419200	0	0	0	0	0	0	0	0	0	0	4814100	6477900	4409100	6020500	5261100
A0A060HQU6	hypothetical protein	NVIE_013070	NVIE_013070	NVIE_RS06335	7561100	6187500	0	0	7250100	0	5426500	7652500	8687100	NA	0	0	0	0	6845200	0	7193000	8274800	0	5853000	0	0	0	7410500	0	6946400	5059400	0	5805800	5627200	NA	5791700	5074300	NA	7009200	6414500	6498900	6155300	6732100
A0A060HQV1	protein of unknown function	NVIE_013120	NVIE_013120	NVIE_RS06360	16053000	12723000	19187000	18698000	17612000	NA	15457000	15073000	14453000	23246000	22616000	NA	22880000	20566000	NA	15564000	16559000	NA	16703000	17669000	15422000	14331000	17993000	19990000	22408000	27489000	17245000	23749000	12448000	22864000	17964000	23243000	14313000	12720000	14681000	12023000	18152000	13451000	15723000
A0A060HQW8	hypothetical protein	NVIE_013300	NVIE_013300	NVIE_RS06430	533160000	439660000	468610000	405750000	512690000	465390000	417310000	535360000	424860000	539190000	549010000	438330000	470550000	428000000	471730000	410020000	427210000	451470000	441300000	NA	401040000	417710000	413660000	388170000	520930000	513470000	460930000	446530000	428730000	NA	430790000	474170000	401490000	432830000	NA	377460000	412100000	361350000	423570000
A0A060HQX2	Micrococcal nuclease domain protein	NVIE_013350	NVIE_013350	NVIE_RS06455	14928000	13309000	12336000	9849200	13681000	11766000	16533000	NA	14559000	18833000	15731000	16011000	17305000	18984000	16486000	14100000	12604000	16387000	17671000	NA	13063000	12676000	14410000	14758000	17264000	16557000	13881000	17772000	15378000	18604000	18924000	12639000	19925000	15775000	NA	14864000	15874000	15624000	16987000
A0A060HQX6	minichromosome maintenance complex protein	mcm	NVIE_013400	NVIE_RS06480	0	0	0	0	0	0	NA	0	0	0	0	0	0	0	0	0	0	1766400	2286900	0	0	0	0	0	0	0	0	0	0	0	0	0	0	0	0	0	1874200	0	2723400
A0A060HQX8	acetylglutamate/acetylaminoadipate kinase	argB	NVIE_1688	NVIE_RS08015	375370000	375080000	277630000	297260000	346930000	355640000	293860000	329590000	319230000	247240000	177280000	211860000	172080000	231470000	331880000	252350000	338160000	274950000	359540000	333320000	NA	NA	332930000	342000000	171870000	180150000	172050000	NA	NA	243730000	226960000	244300000	217200000	214590000	NA	313550000	310020000	324330000	332470000
A0A060HQY0	putative acyl transferase/acyl hydrolase/lysophospholipase domain containing protein	NVIE_013450	NVIE_013450	NVIE_RS06505	0	4797100	0	4407400	0	5111700	0	0	4010500	0	0	0	NA	0	4166800	0	4279500	4569400	0	4702400	3606000	3449100	4445000	NA	0	0	0	0	0	0	0	0	0	0	0	3802900	0	0	5170500
A0A060HQY2	LysC-like protein	NVIE_016530	NVIE_016530	NVIE_RS08040	NA	0	0	0	0	0	NA	0	0	11899000	NA	NA	10254000	10688000	9920700	8268900	9802700	0	0	0	0	13930000	10335000	0	11018000	12699000	10135000	13274000	9884100	0	6096000	7856300	8165800	0	0	0	0	0	NA
A0A060HQY6	50S ribosomal protein L30e	rpl30e	NVIE_013490	NVIE_RS06530	31857000	47474000	42763000	35450000	41404000	36024000	40379000	NA	40809000	32722000	34426000	NA	35316000	31036000	NA	37075000	44791000	43725000	37658000	36975000	37090000	33067000	31001000	NA	29841000	27943000	28439000	31798000	NA	47047000	51597000	30582000	51525000	38093000	64557000	38327000	50565000	42930000	57154000
A0A060HQZ0	50S ribosomal protein L12p	rpl12p	NVIE_016630	NVIE_RS08090	133570000	124770000	NA	128830000	149480000	164950000	121780000	148850000	138220000	85553000	65731000	72938000	75892000	55642000	108520000	118030000	111980000	115120000	NA	171500000	149180000	116470000	106810000	97371000	NA	51866000	58619000	41249000	61436000	94658000	113580000	102180000	84822000	94436000	115010000	71516000	94237000	52199000	83815000
A0A060HQZ5	GRAM domain-containing protein	NVIE_1383	NVIE_1383	NVIE_RS14790	7165200	6293400	NA	8337900	7223400	NA	6373300	NA	5260100	0	8346300	0	8630600	0	5851400	7014100	NA	5597900	7987200	5674500	NA	5915800	5911800	5987700	11123000	4962800	5099400	5370700	9983300	5877800	9050900	7713100	5987800	11644000	NA	6035400	5516000	5894200	NA
A0A060HQZ9	radical SAM domain-containing protein	NVIE_013630	NVIE_013630	NVIE_RS06610	5888700	5569700	10993000	7206900	0	8218700	8252100	0	0	4500100	0	7152300	0	5590600	0	0	6062000	0	5106100	6754300	6937800	7365100	0	0	0	4089700	0	0	4357400	0	4481800	4896000	0	0	5055500	6360200	0	6221400	0
A0A060HR06	Surface associated S-layer protein	NVIE_016730	NVIE_016730	NVIE_RS08140	7419800	5156200	NA	5108600	5307400	5989900	6263200	5964100	5061500	NA	7434400	5297400	6005600	7269100	6998600	7046500	5255800	6255900	4587300	6537700	5767700	6370800	5554200	5608900	6001000	8031800	6246900	7669000	7260900	6335200	8433200	5372500	6732500	8750900	NA	5188200	NA	5407700	5542200
A0A060HR12	conserved hypothetical protein	NVIE_013770	NVIE_013770	NVIE_RS06685	10888000	15413000	14050000	10569000	9998700	16509000	12583000	12417000	11606000	12821000	16382000	NA	13532000	14377000	10453000	13510000	9813000	11411000	9300200	12157000	10068000	9387200	7702500	10664000	14087000	16843000	21798000	17346000	19527000	9251300	9992300	9800200	13858000	13453000	NA	11308000	11506000	11874000	NA
A0A060HR17	DNA polymerase, family B	dpo	NVIE_016860	NVIE_RS08205	NA	0	0	NA	0	0	0	0	0	0	0	0	0	0	0	0	0	3306100	4071100	0	0	NA	0	0	0	0	0	0	0	0	0	4428700	2105600	0	3332800	4362300	2432100	4047800	4069500
A0A060HR20	adenylate kinase	adkA	NVIE_1414	NVIE_RS06735	127520000	108690000	130640000	134080000	143070000	119180000	105970000	117390000	118810000	NA	NA	120720000	118630000	120000000	115290000	NA	116070000	NA	114850000	112930000	123670000	114850000	131280000	123660000	155880000	127630000	133510000	124940000	152740000	134550000	118680000	147910000	105440000	125900000	115820000	105430000	122220000	124930000	106480000
A0A060HR24	50S ribosomal protein L18p	rpl18p	NVIE_013920	NVIE_RS06760	237550000	260730000	192910000	176400000	235870000	278810000	284080000	303870000	218350000	241010000	183930000	273990000	236720000	NA	229460000	205590000	206010000	251100000	270980000	231040000	256830000	201580000	228790000	249940000	157770000	211710000	206610000	327020000	319770000	NA	196940000	163290000	211280000	177430000	NA	297180000	277690000	280290000	265600000
A0A060HR31	putative TfuA domain- containing protein	NVIE_013970	NVIE_013970	NVIE_RS06785	28378000	24747000	26940000	26738000	NA	NA	26646000	NA	28748000	39062000	27508000	34042000	28924000	26202000	28146000	26076000	26561000	NA	28825000	31846000	21927000	24409000	38819000	25872000	31566000	31428000	32809000	34465000	NA	29771000	NA	33101000	28742000	32056000	40209000	27876000	35305000	25382000	27508000
A0A060HR44	aspartyl/glutamyl-tRNA amidotransferase subunit C	gatC	NVIE_014130	NVIE_RS06850	NA	0	0	0	0	0	0	0	NA	0	0	0	0	0	NA	0	0	0	0	3071100	0	4311800	0	0	0	0	0	0	0	0	0	0	NA	0	0	2958200	2685000	0	0
A0A060HR46	5'-methylthioadenosine phosphorylase	NVIE_017220	NVIE_017220	NVIE_RS08370	123620000	124780000	122200000	125870000	NA	123920000	119380000	112430000	NA	161220000	151030000	172200000	139820000	129160000	128710000	135180000	NA	142400000	140490000	114140000	NA	126730000	131820000	110790000	145190000	142800000	NA	152530000	145990000	168840000	160800000	160110000	155840000	180900000	138210000	142680000	133940000	148160000	136710000
A0A060HR58	hypothetical protein	NVIE_014270	NVIE_014270	NVIE_RS06930	25332000	22383000	14914000	15644000	18414000	24540000	17444000	17289000	18470000	29773000	30837000	23061000	18754000	23031000	25005000	24595000	21479000	16821000	17447000	20530000	19085000	NA	18171000	18668000	22012000	26417000	22176000	NA	30650000	23753000	16677000	14917000	26579000	22433000	19814000	19445000	14398000	12805000	17085000
A0A060HR59	putative CRISPR-associated protein Cas5d	cas5-1	NVIE_1781	NVIE_RS08440	55881000	50710000	52728000	58001000	49904000	NA	49715000	54899000	50004000	65979000	65202000	NA	65220000	66519000	58228000	56436000	60955000	59026000	60870000	57198000	59316000	54716000	64549000	67586000	74141000	69856000	59903000	72568000	56975000	67715000	59383000	62579000	56553000	52167000	60977000	52134000	55735000	56686000	64797000
A0A060HR62	putative protein of unknown function DUF424	NVIE_017390	NVIE_017390	NVIE_RS08465	4128800	4538300	5857700	5393000	4579700	5347600	NA	NA	5453300	0	6120400	0	4649000	3577700	0	4785800	2920800	5162000	0	0	0	3918000	4741900	0	6368100	0	6658000	0	3811700	5650000	5282800	0	5238100	0	0	0	NA	0	0
A0A060HR63	Copper resistance protein CopC/CopD	NVIE_014310	NVIE_014310	NVIE_RS06955	232860000	NA	218810000	201790000	190060000	200720000	189800000	NA	206140000	176150000	202930000	171500000	196920000	NA	271630000	266660000	213610000	212270000	250080000	198390000	241070000	172080000	197410000	218410000	240780000	NA	259000000	251480000	250750000	339480000	175140000	209900000	283410000	314930000	258890000	261440000	197980000	211510000	265500000
A0A060HR66	putative cysteine synthase	cysM1	NVIE_017430	NVIE_RS08485	31773000	23597000	27021000	20397000	20738000	24044000	28638000	28893000	28557000	22115000	9709800	NA	19895000	26750000	32206000	30145000	32234000	NA	NA	24260000	41933000	26181000	25564000	34233000	28313000	28896000	26224000	25184000	NA	34441000	33692000	33999000	44978000	40233000	45124000	44077000	42617000	46776000	48056000
A0A060HR70	putative signal peptidase I	NVIE_017480	NVIE_017480	NVIE_RS08510	91842000	70271000	68294000	68493000	75818000	66800000	84800000	78138000	69080000	82393000	81570000	79053000	95131000	108230000	NA	73254000	71141000	73911000	80557000	79953000	NA	82257000	77079000	87722000	81819000	101370000	84672000	88649000	96367000	92746000	86890000	80974000	68606000	61473000	NA	77072000	78532000	81347000	74520000
A0A060HR72	bifunctional fructose-1,6-bisphosphatase/aldolase	fbp	NVIE_014410	NVIE_RS07005	846400000	757890000	723950000	726400000	723730000	781940000	751250000	748540000	853680000	NA	894290000	927460000	789910000	868210000	834560000	827220000	911080000	NA	880140000	721410000	943120000	851220000	808810000	785110000	835590000	929570000	927820000	888380000	984370000	906880000	833880000	859530000	913610000	863750000	768550000	771970000	819130000	873120000	821800000
A0A060HR74	orotate phosphoribosyltransferase	pyrE	NVIE_017530	NVIE_RS08535	271240000	274570000	297190000	NA	301240000	237990000	270090000	283310000	272220000	345250000	315570000	236510000	289760000	253010000	281770000	NA	275830000	268870000	267810000	295230000	259820000	285300000	299590000	250460000	313720000	322060000	275370000	223940000	244140000	265450000	NA	264760000	269990000	270460000	NA	233050000	226140000	NA	226200000
A0A060HR82	conserved protein of unknown function	NVIE_017580	NVIE_017580	NVIE_RS08560	30956000	25267000	30722000	28981000	28906000	20234000	23892000	25634000	25485000	26657000	0	23131000	0	0	29043000	27365000	31573000	23742000	33508000	30325000	37477000	26601000	32735000	21862000	0	0	0	0	0	0	0	22822000	16312000	25423000	33525000	14249000	0	0	22152000
A0A060HR90	ribulose-phosphate 3-epimerase protein with N-terminal transketolase domain	tktA	NVIE_017670	NVIE_RS15415	56497000	54055000	NA	53069000	NA	54010000	54934000	NA	54505000	66892000	38925000	77808000	38828000	44335000	68463000	65698000	72089000	NA	68485000	60597000	NA	60510000	56024000	53197000	48669000	48098000	NA	51004000	NA	NA	59423000	66772000	62453000	59505000	68801000	NA	68871000	67088000	66843000
A0A060HR96	putative urease accessory protein UreE	ureE	NVIE_014710	NVIE_RS07145	109650000	107710000	102860000	120200000	93311000	64687000	67091000	60231000	90867000	65110000	68506000	64032000	75050000	59445000	88904000	90895000	73341000	93114000	78290000	85147000	NA	NA	87198000	90392000	84787000	74606000	64776000	91399000	79471000	80737000	63631000	72528000	87699000	90383000	63767000	74315000	75915000	54939000	59876000
A0A060HR98	protein of unknown function	NVIE_017770	NVIE_017770	NVIE_RS08655	24582000	0	0	0	17899000	0	0	0	26120000	0	0	NA	0	0	NA	29047000	30051000	29039000	29627000	24020000	27758000	0	0	26949000	0	0	0	NA	0	0	0	24480000	32738000	33358000	27461000	30947000	31377000	NA	33023000
A0A060HRA1	urease subunit gamma	ureA1	NVIE_014760	NVIE_RS07170	93740000	132730000	6134300	201930000	28864000	0	9739800	0	44318000	0	0	0	0	0	42835000	53313000	28644000	46346000	38957000	42636000	24000000	43475000	61040000	64660000	5512400	3013000	0	3975500	5215400	NA	19933000	19860000	20687000	NA	33466000	35343000	11177000	4668200	40516000
A0A060HRB6	ABC uptake transporter, substrate-binding protein	mntA	NVIE_014950	NVIE_RS07260	133610000	164850000	156390000	148830000	122620000	118490000	109390000	121590000	110090000	74116000	69206000	70941000	75121000	75280000	83685000	101840000	69396000	84991000	71649000	NA	NA	98778000	101840000	94570000	68153000	73942000	69964000	NA	71199000	68395000	63789000	62190000	66423000	NA	69972000	72617000	73291000	65738000	68694000
A0A060HRC6	phosphoribosylglycinamide formyltransferase	purN	NVIE_015080	NVIE_RS07320	26648000	29722000	23003000	22214000	22369000	25796000	18513000	26136000	NA	31904000	32186000	28216000	28812000	35412000	18841000	22648000	29154000	36448000	23045000	24826000	20278000	28214000	32216000	22145000	34025000	33137000	35122000	NA	35910000	36043000	30280000	26922000	35287000	41980000	26529000	28304000	NA	26670000	NA
A0A060HRC9	putative Uncharacterized membrane-associated protein	NVIE_015120	NVIE_015120	NVIE_RS07345	17951000	16287000	29658000	22642000	19536000	18365000	23100000	22303000	15488000	NA	20102000	24967000	22836000	25292000	20774000	25286000	18411000	16367000	17240000	21889000	20407000	19327000	18790000	19519000	21239000	24775000	18378000	17092000	17750000	16292000	24714000	18062000	22249000	23058000	22407000	19186000	17377000	21128000	18317000
A0A060HRD0	protein of unknown function	NVIE_018120	NVIE_018120	NVIE_RS08805	6158200	7661000	NA	7087900	6246500	8305700	NA	7445800	6683200	0	0	0	0	NA	6567400	7455600	NA	7365200	5802300	6975000	6697500	NA	8217300	5982200	8022800	NA	NA	9092700	9113800	0	6733100	0	9319500	12153000	7245200	8547500	5881800	NA	6469000
A0A060HRD3	adenylosuccinate lyase	purB	NVIE_015170	NVIE_RS07380	40444000	41755000	NA	41307000	36763000	43485000	46383000	38865000	44723000	NA	47330000	47755000	48773000	48311000	40251000	47975000	33932000	47109000	39461000	43434000	48575000	44127000	47892000	41328000	43030000	52778000	53823000	51615000	44229000	40950000	44990000	48128000	57765000	66060000	35294000	45467000	45276000	41626000	36582000
A0A060HRD8	putative SAM-dependent methyltransferase	NVIE_015220	NVIE_015220	NVIE_RS07405	9995700	11861000	20503000	16549000	12851000	12814000	16972000	9490900	12128000	NA	9789300	10313000	NA	9409400	0	16753000	0	12209000	7745800	11437000	10916000	NA	10538000	11484000	10951000	10634000	12137000	9301800	9661200	3394300	0	13027000	12659000	0	12740000	13731000	NA	13842000	12227000
A0A060HRE1	putative transcriptional regulator	NVIE_018310	NVIE_018310	NVIE_RS08890	79336000	69667000	55417000	77091000	67896000	75617000	66816000	61220000	72773000	71377000	55856000	74189000	61783000	65870000	75408000	66390000	80919000	70390000	81340000	NA	81132000	77254000	NA	78496000	70712000	61201000	60179000	60660000	69377000	74269000	51940000	69397000	57982000	55051000	57683000	80741000	65571000	77395000	64743000
A0A060HRE3	putative signal transduction response regulator, receiver domain	NVIE_015260	NVIE_015260	NVIE_RS07425	125670000	115100000	147170000	129210000	119970000	130740000	121710000	105680000	113900000	140220000	77902000	122710000	94261000	105420000	143150000	134150000	115960000	118710000	142760000	NA	129040000	125330000	124970000	123060000	107530000	101360000	101350000	101400000	114730000	110270000	128000000	133520000	118310000	125250000	NA	125660000	121410000	NA	119710000
A0A060HRE8	putative GCN5-related N-acetyltransferase	NVIE_018410	NVIE_018410	NVIE_RS08940	6246900	7030700	6666100	0	0	7384500	5393200	3916700	5797100	0	0	0	5579100	6801200	4839400	5876500	5776600	4140500	NA	0	0	0	0	NA	0	0	0	0	NA	0	0	0	NA	0	0	5382300	4898700	0	0
A0A060HRF5	putative FAD-dependent pyridine nucleotide-disulphide oxidoreductase (sulfide:quinone oxidoreductase-like)	NVIE_018490	NVIE_018490	NVIE_RS08985	17094000	19895000	16444000	12723000	16056000	14209000	17528000	14910000	17777000	NA	12828000	18499000	14940000	21691000	14756000	15539000	15574000	13888000	NA	15871000	16875000	14995000	16718000	17808000	18460000	23544000	14416000	17668000	14480000	NA	13747000	14319000	14369000	NA	17316000	16101000	16279000	15528000	NA
A0A060HRF7	protein of unknown function	NVIE_015410	NVIE_015410	NVIE_RS07490	35037000	66405000	29225000	56079000	50183000	36880000	41459000	25313000	34613000	20106000	34169000	NA	27419000	22462000	47080000	39388000	49656000	NA	45346000	26605000	30955000	27781000	56163000	49610000	71612000	58075000	64768000	46020000	25792000	NA	39805000	44888000	39851000	36704000	58391000	44101000	50726000	40720000	55241000
A0A060HRG5	conserved protein of unknown function	NVIE_018610	NVIE_018610	NVIE_RS09055	24919000	26307000	16585000	23959000	23273000	22892000	25356000	18321000	18169000	14283000	16420000	NA	17440000	18500000	31578000	23629000	15999000	11551000	25373000	26916000	NA	26328000	25422000	25211000	0	23624000	0	22600000	13024000	0	0	6953700	0	9083400	20318000	16719000	11270000	11391000	19003000
A0A060HRG7	conserved protein of unknown function	NVIE_015480	NVIE_015480	NVIE_RS07545	72252000	108670000	70688000	110300000	103730000	70913000	86290000	78425000	94651000	129730000	112350000	121580000	NA	NA	101760000	NA	106260000	NA	107920000	103670000	90264000	NA	91066000	130500000	741760000	812300000	475800000	809330000	406070000	390530000	335240000	194490000	309920000	216400000	311060000	227700000	267040000	243270000	289810000
A0A060HRG9	precorrin-2 C20-methyltransferase	cobI	NVIE_018650	NVIE_RS09085	20104000	16019000	19389000	19228000	17802000	17846000	18822000	19945000	19294000	14591000	12923000	12586000	NA	NA	20013000	16182000	20134000	19107000	13625000	16805000	18698000	18915000	24731000	24615000	17014000	15747000	13277000	14325000	12606000	18110000	17275000	21282000	22845000	17028000	17671000	20399000	20585000	20386000	17451000
A0A060HRH3	SNF7-domain-containing protein	NVIE_018700	NVIE_018700	NVIE_RS09110	NA	33000000	32860000	23586000	56793000	50547000	59460000	38164000	42800000	17429000	0	30778000	0	28387000	44938000	36578000	52106000	31026000	32291000	50469000	56171000	NA	55273000	43905000	0	0	0	0	0	0	0	NA	0	0	32256000	36445000	33212000	NA	NA
A0A060HRI0	putative glutamate racemase	NVIE_018800	NVIE_018800	NVIE_RS09160	77184000	85761000	NA	80731000	85594000	88051000	83604000	NA	83707000	93969000	71881000	100830000	76531000	74928000	NA	78261000	82079000	74817000	77227000	76734000	85573000	82328000	76962000	NA	93668000	74051000	66790000	77531000	83050000	92294000	85025000	108830000	101560000	93571000	88089000	88222000	84995000	83108000	87682000
A0A060HRI8	hypothetical protein	NVIE_018880	NVIE_018880	NVIE_RS09195	2282800000	NA	2428900000	2115700000	2233500000	2320100000	2185900000	2433500000	2441900000	2704700000	2584000000	2354000000	2140500000	2691400000	2350800000	2486700000	2506300000	2297400000	2637600000	2520200000	2593900000	2228300000	2277700000	2430300000	1765100000	2481400000	2542600000	2341800000	1838400000	2015800000	2095000000	1907700000	2227400000	2146400000	2590200000	2890600000	2558400000	NA	2708300000
A0A060HRJ3	hypothetical protein	NVIE_018970	NVIE_018970	NVIE_RS09215	0	0	0	0	0	0	0	0	0	11823000	7684800	10464000	8665100	11784000	11880000	8799000	NA	10258000	12859000	0	0	0	0	0	14724000	13638000	8050300	10237000	19523000	18673000	23772000	19437000	15750000	NA	NA	9085300	11402000	NA	10513000
A0A060HRK6	protein of unknown function DUF178	NVIE_015810	NVIE_015810	NVIE_RS07680	16920000	21241000	NA	18193000	22839000	20125000	16756000	22547000	18543000	25440000	20861000	14563000	24791000	25281000	18640000	17022000	NA	20470000	20579000	18875000	16485000	18341000	19589000	NA	35577000	28694000	29828000	29626000	40357000	25840000	28219000	27865000	27730000	NA	NA	21576000	23543000	21046000	22211000
A0A060HRN3	FO synthase subunit 2	cofH3	NVIE_016000	NVIE_RS07770	0	3661300	0	5513200	0	6247700	0	0	5136000	0	0	0	0	0	0	0	4174400	3729000	0	0	0	3991700	0	4379200	0	0	0	0	0	0	0	0	0	0	NA	6549100	5731300	5517400	5166100
A0A060HRP0	putative 30S ribosomal protein S24e	rps24e	NVIE_016050	NVIE_RS07795	459130000	339370000	512620000	386240000	466180000	390110000	428880000	401580000	415810000	332620000	272430000	261260000	363210000	321320000	356540000	NA	376810000	367320000	393920000	401690000	NA	398640000	402560000	NA	NA	270900000	288470000	266430000	285330000	359870000	347660000	390090000	339450000	NA	350110000	355650000	407830000	377310000	364130000
A0A060HRQ3	peptide/opine/nickel ABC uptake transporter, ATP-binding protein	appF	NVIE_016150	NVIE_RS07845	NA	18888000	NA	18045000	NA	17436000	19071000	18532000	17950000	18743000	18128000	NA	21358000	20205000	19750000	19184000	22434000	20820000	18822000	16679000	18921000	20916000	20003000	22582000	20224000	17774000	15309000	13733000	19902000	NA	15742000	14046000	15521000	NA	17971000	16571000	16985000	17622000	15645000
A0A060HRS3	ABC efflux transporter, ATP-binding protein, Drug Exporter-1 (DrugE1) Family	NVIE_019700	NVIE_019700	NVIE_RS09490	0	0	0	0	0	NA	0	0	0	0	0	0	NA	0	0	0	0	0	0	0	0	NA	0	0	0	0	0	0	NA	0	0	0	0	0	0	7267400	7510700	0	0
A0A060HRS4	GCN5-related N-acetyltransferase	NVIE_016300	NVIE_016300	NVIE_RS07920	5916300	9465700	11102000	13870000	10261000	10251000	8712500	7254400	6621900	10422000	10394000	NA	9028600	10547000	7647000	9494700	8538200	7959800	9420100	7090600	7122200	7788200	10871000	9555600	12154000	12903000	NA	11908000	11293000	7677700	0	7488800	0	0	8088400	6711500	NA	7576800	5629100
A0A060HRT5	archaeal thermosome	ths3	NVIE_019850	NVIE_RS09555	6331600	11408000	0	5042800	0	9915600	7212800	0	6870700	9331000	7754200	0	0	0	5892800	0	9564700	0	6899400	NA	9794500	7130200	7898700	6083300	10071000	18320000	18024000	17755000	13398000	14694000	10155000	NA	10925000	16676000	12282000	14913000	NA	11361000	10005000
A0A060HRU0	protein of unknown function	NVIE_019900	NVIE_019900	NVIE_RS09575	492230000	479550000	NA	605270000	450160000	556790000	513200000	396680000	408460000	371510000	588020000	409900000	679340000	517350000	399120000	556170000	332520000	466980000	289470000	425370000	319870000	449800000	345540000	336000000	609160000	493750000	669120000	489750000	563950000	432000000	480890000	453850000	516000000	581400000	281820000	352690000	403040000	403280000	331250000
A0A060HRW0	hypothetical protein	NVIE_016450	NVIE_016450	NVIE_RS07995	148980000	138470000	154010000	131350000	149030000	131440000	109480000	134480000	124490000	125020000	139280000	129750000	135270000	124390000	136540000	105660000	112000000	122680000	133770000	NA	113740000	103580000	109640000	107570000	NA	NA	156130000	155650000	153720000	160400000	150740000	119050000	126420000	159430000	NA	122460000	117280000	NA	121150000
A0A060HRW2	protein of unknown function	NVIE_020100	NVIE_020100	NVIE_RS14880	19315000	NA	17961000	20469000	15954000	17669000	NA	NA	15548000	11620000	27162000	12292000	26961000	29868000	20359000	NA	24133000	15858000	24527000	18801000	16069000	NA	23933000	19996000	78622000	136280000	84283000	102000000	79138000	19280000	18195000	NA	21154000	20989000	16350000	NA	15087000	NA	17771000
A0A060HRX5	rieske 2Fe-2S iron-sulphur domain protein	NVIE_020190	NVIE_020190	NVIE_RS09705	4901200	4757700	NA	4658400	5294600	6201600	5184100	NA	4191500	5322400	5530900	NA	7340600	6549800	4125800	0	0	4268800	5434300	0	0	4144300	3312700	4637100	9238700	7863800	7782300	NA	8775900	4244800	0	5343300	4984900	0	4199500	0	4881700	0	0
A0A060HRX8	N-acetyl-gamma-glutamyl-phosphate/N-acetyl- gamma-aminoadipyl-phosphate reductase	argC	NVIE_016490	NVIE_RS08020	528980000	NA	464950000	494680000	493250000	459240000	437360000	448170000	486290000	399060000	301270000	383690000	319220000	408030000	454140000	421490000	490010000	427060000	520730000	459540000	544460000	448930000	564840000	540710000	312230000	NA	300750000	NA	307790000	369740000	322770000	386650000	349160000	350030000	464310000	492140000	457530000	500560000	482150000
A0A060HRZ0	protein of unknown function	NVIE_016590	NVIE_016590	NVIE_RS08065	9235100	17998000	NA	11569000	17702000	15391000	12591000	NA	11092000	25486000	25737000	0	20698000	0	9493700	NA	NA	10727000	12704000	11785000	NA	10392000	18070000	15436000	66208000	64238000	61136000	57484000	NA	NA	14054000	23610000	15230000	15658000	18321000	16095000	8969200	13856000	18047000
A0A060HS03	surface associated S-layer protein	NVIE_016740	NVIE_016740	NVIE_RS08145	1721200000	NA	1427400000	1057300000	1615100000	2006800000	1719000000	2018100000	1903700000	2364600000	2590400000	3186900000	1796200000	2979300000	2949100000	2202500000	2703900000	1355200000	2954300000	2887200000	2905500000	1581000000	1509100000	1794300000	2881600000	NA	3004000000	2213200000	2224200000	3789300000	3767800000	2096900000	2670600000	3559800000	4629700000	3601600000	1538800000	2500500000	3267800000
A0A060HS06	putative helix-turn-helix domain-containing protein	NVIE_020390	NVIE_020390	NVIE_RS14890	83699000	42555000	40918000	65337000	72675000	58193000	82673000	81372000	60229000	63029000	26095000	73604000	29756000	33613000	82399000	54618000	71274000	58956000	71712000	69469000	76491000	97689000	93191000	64092000	42100000	0	15179000	0	36601000	33619000	38948000	NA	30405000	30336000	71929000	49551000	67697000	74376000	60073000
A0A060HS08	conserved protein of unknown function	NVIE_016780	NVIE_016780	NVIE_RS08160	28604000	31002000	NA	35636000	44241000	39544000	33078000	41244000	29758000	32757000	27382000	31988000	NA	23974000	33822000	29615000	24474000	41109000	44286000	50782000	42610000	35169000	45741000	32437000	17575000	21302000	NA	19690000	NA	22452000	NA	28748000	25401000	23947000	28777000	30946000	25200000	24416000	27383000
A0A060HS15	putative adenylate cyclase (modular protein)	NVIE_020440	NVIE_020440	NVIE_RS09810	8944000	11605000	NA	12592000	11723000	NA	11675000	13082000	8901000	16431000	12572000	15890000	13467000	11825000	12732000	12621000	NA	10371000	12094000	NA	11831000	13420000	12035000	10202000	14578000	NA	13588000	13069000	10893000	9833400	7559100	8662500	NA	10666000	0	10859000	0	0	8716600
A0A060HS16	putative agmatinase	NVIE_016870	NVIE_016870	NVIE_RS08210	8048500	10668000	10685000	10222000	12043000	8713700	11151000	7049500	10582000	8450900	12079000	NA	15129000	11745000	8603100	7651000	NA	NA	7881900	NA	8863100	7460800	8624700	NA	10927000	9783900	16021000	14568000	13133000	8433400	7303700	10953000	10745000	5019400	6801700	11348000	10793000	6970000	NA
A0A060HS25	exported protein of unknown function	NVIE_016960	NVIE_016960	NVIE_RS08245	0	0	0	0	0	0	0	0	0	0	NA	0	16883000	10466000	0	0	0	0	0	0	0	0	0	0	0	36828000	74130000	23012000	0	15247000	0	0	9875700	0	0	0	0	0	0
A0A060HS36	putative ThiF family protein	NVIE_020560	NVIE_020560	NVIE_RS09885	223660000	205050000	165020000	197720000	201270000	225370000	222970000	229650000	196330000	209210000	132260000	216300000	132090000	159670000	227440000	194770000	215530000	183210000	226800000	205870000	218140000	229580000	221390000	188700000	165950000	134910000	102520000	116330000	172240000	159900000	145760000	165980000	141740000	124810000	NA	195300000	NA	199210000	202490000
A0A060HS38	hypothetical protein	NVIE_017090	NVIE_017090	NVIE_RS08305	24847000	24424000	33760000	24745000	22934000	33195000	31186000	29158000	26088000	28234000	30288000	NA	30878000	28415000	28877000	29358000	24473000	24657000	23882000	27778000	32515000	22799000	23532000	21529000	30164000	33990000	32429000	31822000	28971000	28065000	32314000	25942000	30481000	37910000	27157000	29290000	23122000	25354000	25114000
A0A060HS43	ribosomal RNA large subunit, methyltransferase E	rlmE	NVIE_017140	NVIE_RS08325	20942000	19322000	15910000	20865000	14161000	13330000	15375000	12746000	17184000	0	0	14105000	9426200	13274000	21655000	20143000	16942000	16294000	22923000	17553000	18069000	16413000	16324000	17578000	7595000	0	8997100	0	8771000	9800000	11389000	13798000	11234000	13952000	18064000	18479000	NA	17721000	NA
A0A060HS51	hypothetical protein	NVIE_017230	NVIE_017230	NVIE_RS08375	29496000	23928000	19103000	23133000	29936000	25092000	25451000	28217000	22200000	23519000	8339500	28624000	12272000	12377000	28772000	26173000	31656000	NA	27594000	20280000	29538000	27994000	29518000	19995000	NA	0	0	0	0	16750000	15299000	22639000	15302000	19389000	28135000	16420000	18577000	15379000	24508000
A0A060HS52	putative transcriptional regulator, AsnC family	NVIE_020650	NVIE_020650	NVIE_RS09920	0	0	32653000	0	15875000	26750000	18733000	16318000	0	0	0	0	0	0	0	0	0	0	0	NA	0	0	0	0	0	0	NA	0	0	0	0	0	0	0	0	0	19931000	10909000	14627000
A0A060HS64	putative CPISPR-associated protein Cas7	cas7-1	NVIE_017350	NVIE_RS08445	699560000	660000000	553030000	682020000	707800000	570640000	639990000	750750000	660510000	NA	768930000	790100000	799100000	852690000	740280000	708250000	NA	733320000	754280000	711930000	731130000	673610000	866900000	826340000	840730000	859760000	NA	834120000	853300000	766520000	688220000	808430000	683830000	611630000	696410000	695930000	723890000	707580000	715720000
A0A060HS70	putative FAD/NAD(P)-binding oxidoreductase	NVIE_017400	NVIE_017400	NVIE_RS08470	213680000	211800000	NA	214900000	215050000	219380000	222220000	213830000	NA	235320000	236880000	NA	NA	245750000	NA	208370000	210560000	NA	211420000	196670000	229680000	198250000	222910000	209760000	243930000	271600000	251900000	255000000	237440000	212410000	165220000	219430000	174230000	176740000	188110000	182410000	176230000	200160000	168030000
A0A060HS74	Thymidylate kinase (modular protein)	NVIE_020810	NVIE_020810	NVIE_RS09990	22430000	22312000	15764000	24932000	18911000	18968000	22210000	17721000	20328000	21874000	21621000	NA	20923000	NA	22267000	NA	23321000	23992000	21972000	19972000	18939000	25788000	28993000	31666000	22113000	19428000	NA	20544000	20832000	27396000	22734000	16913000	18073000	NA	NA	21461000	22703000	22855000	20671000
A0A060HS79	putative uncharacterised protein family UPF0047	NVIE_017490	NVIE_017490	NVIE_RS08515	40382000	31716000	23369000	41375000	38602000	37479000	36624000	28448000	34768000	30382000	30935000	37571000	40342000	42622000	41103000	38306000	36162000	36685000	NA	30663000	29702000	37520000	39375000	36709000	36579000	36618000	42448000	40733000	42352000	34568000	NA	33613000	NA	33465000	24784000	30583000	33728000	33006000	25124000
A0A060HS84	hypothetical protein	NVIE_017540	NVIE_017540	NVIE_RS08540	0	0	0	0	0	0	NA	0	0	0	0	9616900	0	8949000	10678000	8677000	0	6178500	0	0	10333000	0	0	7078900	10277000	10233000	8374500	10187000	8850000	7702200	10467000	8514800	9974700	9289200	NA	7355500	7078400	7633000	8213600
A0A060HS97	protein of unknown function	NVIE_020950	NVIE_020950	NVIE_RS10065	NA	NA	0	0	0	0	0	0	0	0	0	0	0	0	6707500	NA	9269000	5822900	7767700	5063900	0	0	6812600	6869100	0	0	0	0	0	7805700	7849400	0	0	0	0	0	NA	0	0
A0A060HS98	transketolase, C-terminal subunit	tktB	NVIE_017680	NVIE_RS08610	82228000	72300000	84876000	58464000	60181000	68277000	86457000	71409000	76919000	60927000	NA	79211000	63505000	69523000	71891000	76293000	66293000	70933000	84129000	87149000	84488000	75066000	NA	75279000	54572000	45240000	31976000	48169000	65281000	NA	76479000	72328000	67087000	75334000	89912000	91217000	NA	90330000	NA
A0A060HSA2	multicopper oxidase type 3	aniA	NVIE_017730	NVIE_RS08635	44607000	34905000	61667000	41836000	32095000	37146000	52378000	69436000	64036000	0	0	0	0	0	57692000	NA	61540000	59913000	NA	79058000	78350000	42319000	40253000	51679000	0	0	0	0	0	0	0	0	0	0	54440000	NA	52100000	55956000	57783000
A0A060HSB1	xylose isomerase domain-containing protein, TIM barrel	NVIE_017840	NVIE_017840	NVIE_RS08690	NA	0	0	0	0	NA	0	0	0	0	2451100	0	3418300	2526800	2269000	1874100	2616300	3072500	3056200	0	0	0	3174000	3341300	5060500	3377400	3026500	NA	4610900	5074700	4994700	5850900	3999200	NA	4349900	4244500	3825300	4946700	3781100
A0A060HSC1	Carbonate dehydratase	NVIE_017960	NVIE_017960	NVIE_RS08740	265860000	219680000	148040000	264200000	154190000	82721000	129670000	73915000	216560000	0	0	0	0	0	339410000	422470000	324930000	375950000	325350000	357600000	260330000	NA	269280000	321710000	0	0	0	0	0	12110000	0	0	22476000	5600200	305740000	272250000	242510000	NA	281180000
A0A060HSC9	protein of unknown function	NVIE_018080	NVIE_018080	NVIE_RS08790	9761800	10468000	15146000	7161400	9267300	8886500	10523000	NA	6739500	0	7409200	0	6389200	7706700	5743800	6857900	4983200	6124400	NA	6821700	NA	7347700	6255900	6683500	5463500	7119700	6732300	8939300	8017600	NA	0	0	0	0	0	5595400	5736700	4785700	0
A0A060HSE2	hypothetical protein	NVIE_018270	NVIE_018270	NVIE_RS08870	374680000	287080000	421200000	333340000	373450000	320440000	368570000	389180000	355040000	NA	322570000	328180000	289580000	274410000	345970000	379010000	334540000	350290000	392290000	346980000	319840000	369100000	288550000	260500000	273260000	222260000	207490000	177840000	260610000	371350000	NA	366090000	373100000	NA	397570000	289480000	405660000	220800000	306810000
A0A060HSE5	putative PIN domain-containing protein	NVIE_021290	NVIE_021290	NVIE_RS10225	4350000	3332600	6601600	5236800	NA	4104400	5192500	NA	3151900	0	0	0	0	0	3847400	4395100	3236300	4447600	3330300	3773000	4073100	0	4388800	0	0	0	0	0	NA	6092200	5649300	3845400	3962000	NA	0	0	0	0	0
A0A060HSE7	putative GTP-binding protein	NVIE_018320	NVIE_018320	#N/A	13244000	9564900	14773000	16830000	9098300	11063000	15012000	7542700	14799000	NA	9010000	11490000	11393000	8977000	11498000	14595000	12922000	13530000	10161000	NA	NA	12703000	12054000	13254000	13284000	8727100	14038000	14332000	11877000	15792000	19134000	16760000	18750000	20562000	15039000	13682000	14087000	22420000	18740000
A0A060HSF1	hypothetical protein	NVIE_018370	NVIE_018370	NVIE_RS08920	6860700	0	0	0	6081100	0	5065100	0	6214000	8125600	5714300	6214400	6972600	8136900	5727500	0	8774200	4546200	0	6474900	NA	5984000	7792700	9791600	5884100	6673100	6842800	8250200	10538000	7867300	8479600	7299600	5834000	3677100	0	5408300	6951200	6449800	0
A0A060HSF4	hypothetical protein	NVIE_1884	NVIE_1884	NVIE_RS08945	17846000	0	0	18396000	0	0	0	13888000	0	0	0	0	NA	0	0	0	0	NA	0	14234000	0	0	19995000	17394000	NA	0	0	0	0	11262000	0	0	10304000	0	14376000	0	12605000	13268000	0
A0A060HSH2	hypothetical protein	NVIE_018570	NVIE_018570	NVIE_RS09035	8420600	0	17169000	0	11414000	14902000	0	0	10895000	0	11005000	0	0	8666100	9719300	0	0	11562000	8075300	10307000	0	0	8448200	8604900	0	12048000	0	0	11030000	8233900	9615200	11436000	NA	16048000	0	9633200	9784100	0	10529000
A0A060HSH6	putative (P)ppGpp synthetase I, SpoT/RelA	NVIE_1908	NVIE_1908	NVIE_RS09060	6142000	10091000	NA	10332000	10613000	7815800	7981900	8425400	11666000	11782000	9158100	NA	10969000	7622800	6068100	8216200	13979000	13520000	8981700	5407800	8473300	11445000	12342000	12137000	NA	15172000	NA	15269000	15056000	18819000	16147000	14984000	12514000	NA	9584000	13306000	13876000	16321000	11573000
A0A060HSI0	precorrin-4 C11-methyltransferase	cobM	NVIE_018660	NVIE_RS09090	19599000	NA	21905000	17972000	20262000	21023000	22038000	23596000	19825000	13448000	0	NA	8036100	8269600	20631000	16470000	22589000	16170000	20421000	17721000	24444000	23808000	17362000	19961000	10732000	7945400	5318700	9592200	13623000	17544000	25029000	23892000	18017000	25932000	20525000	19466000	20825000	NA	19936000
A0A060HSI9	protein of unknown function	NVIE_021440	NVIE_021440	NVIE_RS10300	46782000	0	0	53350000	0	0	33195000	0	46659000	64324000	26128000	51312000	35572000	0	49077000	26618000	NA	38924000	51406000	34877000	63506000	45094000	74365000	69767000	59659000	48821000	NA	38277000	48485000	94327000	88562000	82417000	49557000	44396000	35794000	33468000	46914000	60510000	50849000
A0A060HSJ6	conserved protein of unknown function	NVIE_021510	NVIE_021510	NVIE_RS10340	22588000	29471000	35839000	20717000	34725000	24965000	22266000	25382000	27322000	31477000	37638000	33496000	30269000	NA	21886000	23922000	NA	22142000	21347000	18798000	25865000	26110000	26051000	18246000	32687000	26608000	21423000	12523000	20007000	NA	21285000	22378000	23355000	NA	26691000	25599000	17250000	13932000	18954000
A0A060HSK4	AAA family ATPase, CDC48 subfamily	cdc48-5	NVIE_021610	NVIE_RS10390	69804000	122380000	NA	75886000	105500000	137220000	105650000	104510000	61527000	83141000	143780000	74764000	113770000	128120000	71095000	NA	57446000	73620000	62140000	NA	55595000	69537000	71885000	64260000	45007000	70391000	NA	66483000	39840000	33467000	38142000	36679000	45642000	40649000	74106000	91496000	76818000	54725000	63500000
A0A060HSK7	putative Glycosyl transferase, group 1	NVIE_021710	NVIE_021710	NVIE_RS10435	0	2794400	0	0	NA	6111600	0	0	0	0	0	0	0	NA	0	NA	0	0	0	6559300	0	0	9106800	2764900	0	0	3318000	0	3113000	0	0	0	0	0	0	2585900	3459000	4027700	0
A0A060HSL0	putative NAD-dependent alcohol dehydrogenase	NVIE_018980	NVIE_018980	NVIE_RS09220	48659000	55842000	43753000	31503000	60529000	75786000	57540000	71244000	53893000	1326900000	1200400000	1235500000	1186800000	1252600000	898880000	879550000	NA	883900000	936110000	361260000	413710000	372410000	419250000	391180000	1226900000	1171600000	1041100000	1092700000	1030400000	1159800000	955290000	1043600000	1174200000	1063700000	788850000	942300000	789570000	875280000	875790000
A0A060HSL5	protein of unknown function	NVIE_021810	NVIE_021810	NVIE_RS10485	109660000	128990000	134590000	157350000	143380000	NA	123650000	170100000	120460000	65401000	0	0	116990000	0	111360000	NA	116580000	139180000	110640000	NA	124600000	108150000	154450000	147650000	823080000	807260000	643340000	634460000	509930000	883700000	897950000	707060000	1192000000	NA	991180000	976650000	655620000	806050000	NA
A0A060HSL6	conserved protein of unknown function	NVIE_019030	NVIE_019030	#N/A	40517000	36494000	NA	56457000	44994000	53910000	53745000	51894000	46345000	47014000	39889000	50847000	48971000	33344000	49342000	54688000	43641000	45647000	40978000	51397000	48483000	49902000	51549000	NA	46989000	38608000	41279000	38934000	53927000	42484000	54936000	56628000	46727000	NA	45449000	45477000	NA	NA	46692000
A0A060HSM3	putative amidohydrolase	NVIE_021900	NVIE_021900	NVIE_RS10530	0	0	0	NA	0	NA	0	0	0	0	9207100	0	7969500	11280000	0	NA	0	0	0	0	0	7631300	7662300	8594900	10508000	11656000	NA	8865800	11499000	11177000	10645000	9907700	9587400	8367800	10012000	8668100	8203000	9457800	9685900
A0A060HSM6	protein of unknown function	NVIE_019100	NVIE_019100	NVIE_RS09275	33173000	32981000	NA	33794000	32453000	25415000	28614000	30851000	28967000	44688000	28815000	35238000	26333000	35382000	40681000	32229000	50321000	29894000	41831000	31273000	39323000	34928000	NA	38026000	33631000	37704000	28847000	26267000	37045000	44445000	35050000	43418000	30896000	28982000	NA	30217000	30073000	27903000	24774000
A0A060HSN4	protein of unknown function	NVIE_019190	NVIE_019190	NVIE_RS09305	13073000	20019000	17239000	18358000	15188000	16727000	15391000	12537000	12030000	12865000	17417000	13915000	16493000	17136000	12044000	13703000	13212000	22829000	17159000	11801000	18646000	10521000	12833000	16442000	15397000	22389000	21932000	NA	29205000	18564000	0	0	10371000	0	NA	21721000	22629000	20556000	20319000
A0A060HSR2	hypothetical protein	NVIE_022400	NVIE_022400	NVIE_RS10770	0	5645400	15699000	0	9944100	15707000	14846000	16596000	11024000	NA	4933600	NA	6030400	4892100	0	7265300	8527600	7739200	0	9084900	9784500	NA	9169100	8923500	9813600	8100500	7396500	7263300	9249700	11106000	10129000	12631000	8817700	12230000	12689000	11328000	9448200	11058000	9818100
A0A060HSR7	putative beta-lactamase domain protein	NVIE_022450	NVIE_022450	NVIE_RS10795	24911000	22687000	29041000	22343000	22901000	27306000	30514000	27474000	25428000	28512000	26969000	NA	27862000	32503000	NA	25406000	22744000	23672000	25460000	23798000	NA	20673000	23602000	26623000	29840000	33731000	28676000	30644000	NA	NA	35673000	35831000	34810000	NA	35969000	32952000	NA	40717000	36843000
A0A060HSS6	hypothetical protein	NVIE_022590	NVIE_022590	NVIE_RS10860	139090000	130790000	115080000	116260000	130010000	110520000	106390000	127370000	107070000	129240000	148780000	99061000	130630000	106910000	100910000	98831000	84944000	128890000	111920000	NA	78695000	91947000	79601000	94173000	161590000	152760000	203020000	181880000	147540000	NA	98553000	111610000	114870000	120350000	123790000	87011000	127490000	94840000	99435000
A0A060HSU3	conserved protein of unknown function	NVIE_022860	NVIE_022860	NVIE_RS10970	8358500	11247000	8821800	5699800	7882200	10311000	9058500	10701000	9045400	9081200	8323300	NA	11378000	10490000	7467600	8112800	8501400	7535200	7571600	9234400	NA	7298400	8931500	9225500	12973000	12506000	NA	13205000	14223000	9506900	9006800	6603800	11718000	7269000	8482300	12230000	12130000	9022900	9293700
A0A060HSU5	Transcriptional regulator, AsnC family	NVIE_019760	NVIE_019760	NVIE_RS09515	11015000	0	6296600	9541300	9644900	0	6932000	0	0	11490000	13388000	NA	11313000	8958900	NA	8042500	NA	8802700	8802700	8686800	5994500	10934000	9940200	7640600	11109000	13494000	13452000	12449000	13349000	NA	NA	9547800	9109800	8707800	0	NA	0	0	0
A0A060HSU8	archaeal A1A0-type ATP synthase, subunit B	atpB	NVIE_022910	NVIE_RS10995	3699100000	3518900000	4371400000	4216800000	4257300000	3659800000	4156600000	4778500000	4267900000	4789500000	4263500000	4641100000	4080800000	3492000000	4307000000	4249400000	4134900000	4491500000	3961900000	3972300000	4187700000	4771600000	4347000000	3868800000	4076400000	3642800000	3249000000	3127400000	3313800000	4395000000	4053200000	4729600000	4572600000	4904000000	NA	4307100000	4217000000	4208800000	NA
A0A060HSV6	protein of unknown function	NVIE_019860	NVIE_019860	NVIE_RS09560	NA	NA	NA	17654000	18527000	18051000	NA	18255000	17935000	NA	25129000	17343000	25835000	21141000	20100000	17465000	14375000	21796000	17327000	NA	13517000	16268000	10609000	16502000	23308000	25660000	26714000	29034000	24342000	20761000	19470000	19042000	NA	NA	20512000	15130000	18859000	15919000	18639000
A0A060HSW4	putative Pyridoxamine 5'-phosphate oxidase	NVIE_023120	NVIE_023120	NVIE_RS11090	15613000	11964000	11119000	18954000	14105000	14258000	14044000	12861000	16470000	17231000	12916000	19845000	14203000	14912000	21732000	NA	21435000	20659000	NA	18047000	NA	20391000	16616000	18056000	20933000	21590000	NA	NA	19850000	25361000	NA	26084000	26182000	NA	21183000	21367000	NA	22960000	NA
A0A060HSX3	hypothetical protein	NVIE_023210	NVIE_023210	#N/A	40988000	22949000	26569000	0	23031000	0	14869000	0	0	26148000	0	0	14445000	0	24880000	NA	23817000	NA	26566000	0	22996000	0	22470000	0	22361000	0	16959000	0	0	25435000	0	0	17082000	0	0	0	NA	0	0
A0A060HSY3	hypothetical protein	NVIE_023320	NVIE_023320	NVIE_RS11185	365790000	355210000	367410000	NA	313300000	344140000	368820000	NA	NA	350070000	318910000	384900000	388120000	336500000	378040000	403690000	342880000	403570000	427820000	404780000	408370000	408960000	NA	372990000	342330000	NA	342980000	NA	333850000	363930000	365650000	436930000	432470000	NA	NA	377740000	380520000	360330000	NA
A0A060HSZ1	putative dihydropteroate synthase	NVIE_023420	NVIE_023420	NVIE_RS11215	0	0	0	0	0	NA	0	0	0	0	0	0	0	NA	0	0	0	NA	0	0	0	0	0	0	0	0	3670000	5015100	0	0	0	0	0	0	0	NA	0	0	0
A0A060HSZ7	putative RNA-binding protein	NVIE_2401	NVIE_2401	NVIE_RS11240	27943000	18287000	NA	18808000	17880000	22563000	19253000	18962000	19540000	13290000	14978000	NA	NA	16970000	20688000	21731000	NA	20782000	19321000	24687000	22333000	19086000	16346000	15779000	17888000	17663000	19574000	22511000	19858000	22777000	28592000	22346000	28218000	34968000	18429000	18433000	21321000	22196000	23043000
A0A060HT02	imidazole glycerol phosphate synthase subunit hisF	hisF	NVIE_023520	NVIE_RS11265	0	4012400	0	4828600	0	0	4644300	0	4106000	NA	4197800	NA	4669000	3925900	4127400	0	0	3853800	4578900	NA	NA	4143200	4086500	4117700	5480100	5269000	5139400	NA	5603500	4965200	0	5850900	4298700	0	NA	4852600	4010800	6287400	5330300
A0A060HT08	histidinol-phosphate aminotransferase	hisC	NVIE_023560	NVIE_RS11290	10729000	11580000	NA	11572000	10192000	12195000	14357000	8310200	10219000	9560400	13222000	17786000	11264000	14284000	10696000	NA	9639400	9112600	NA	9034100	13436000	11167000	9343200	10378000	11492000	12878000	12973000	11976000	13806000	9826200	12533000	9559200	10588000	15259000	9387800	11656000	8871900	11641000	11497000
A0A060HT17	conserved protein of unknown function	NVIE_023660	NVIE_023660	NVIE_RS11330	6916600	6679600	0	7302800	0	3704600	0	0	5266600	0	5345400	0	6844000	0	NA	4539300	8169000	7193400	6500400	0	0	NA	0	0	0	0	6530100	0	5299300	0	0	0	NA	0	0	0	NA	0	0
A0A060HT23	protein of unknown function	NVIE_023710	NVIE_023710	NVIE_RS11350	0	0	NA	0	NA	0	0	0	0	0	0	0	0	0	0	0	0	0	0	0	0	0	0	0	6131400	0	13229000	0	0	0	0	0	0	0	NA	0	0	0	0
A0A060HT28	protein of unknown function	NVIE_023750	NVIE_023750	NVIE_RS11370	0	0	0	0	0	0	0	0	NA	0	0	0	0	0	9647500	NA	8553800	7935600	8726500	0	0	7134900	0	9596400	18785000	0	8012600	16556000	19926000	13087000	10880000	13041000	0	0	0	0	8494500	0	7673800
A0A060HT32	hypothetical protein	NVIE_023800	NVIE_023800	NVIE_RS11395	0	8438500	0	7889100	0	9376600	0	0	0	0	9457400	0	6497500	8889100	0	NA	0	0	0	0	0	0	NA	0	6622300	0	6793800	0	8211000	0	0	6261300	6142700	0	0	0	5458100	6782300	7042100
A0A060HT36	putative PLP-dependent glutamine-scyllo-inositol transaminase	NVIE_023850	NVIE_023850	NVIE_RS11420	14467000	14991000	NA	12915000	12271000	16588000	13123000	NA	16208000	17715000	NA	16894000	15837000	15936000	11597000	10644000	16645000	16098000	15167000	10328000	19586000	13297000	13374000	17067000	16349000	NA	16487000	NA	16747000	16810000	15899000	14638000	13431000	19541000	12446000	19477000	10681000	16042000	13289000
A0A060HT42	threonine synthase	thrC2	NVIE_020570	NVIE_RS09890	20636000	26650000	18407000	15290000	24318000	29372000	23794000	21266000	21379000	0	0	NA	0	0	23803000	21561000	22313000	20858000	NA	NA	NA	23491000	23131000	24736000	6709600	0	0	0	14480000	6664100	0	11238000	10605000	0	29051000	NA	26479000	30005000	33731000
A0A060HT50	putative thioredoxin (modular protein)	NVIE_024000	NVIE_024000	NVIE_RS11490	93064000	69311000	112660000	85291000	76551000	76739000	98394000	75055000	68756000	52742000	50861000	53515000	51727000	52823000	70338000	82022000	62652000	74238000	57573000	72802000	69117000	80960000	74684000	NA	57383000	36495000	34761000	33030000	50127000	47161000	56443000	66299000	52639000	66252000	64096000	56045000	NA	62462000	60745000
A0A060HT52	cobalt-precorrin-6Y C(5,15)-methyltransferase	cbiE	NVIE_020660	NVIE_RS09925	61651000	48119000	62348000	50114000	37342000	63001000	52301000	44554000	48522000	NA	55716000	61256000	59282000	57069000	58648000	56042000	53018000	48101000	64888000	NA	55062000	52098000	54590000	NA	50879000	56516000	64165000	72049000	60672000	NA	62439000	59383000	61290000	NA	52050000	52810000	NA	52313000	51873000
A0A060HT70	putative thymidylate kinase	tmk	NVIE_2133	NVIE_RS09995	0	0	0	0	0	0	0	0	0	0	0	0	NA	0	0	0	0	0	0	0	0	0	0	0	0	0	0	0	0	0	0	0	NA	0	0	3515900	3124700	0	0
A0A060HT90	protein of unknown function	NVIE_020960	NVIE_020960	NVIE_RS10070	17876000	11713000	NA	12125000	17018000	12887000	20570000	13090000	21652000	NA	NA	17948000	17960000	18118000	14295000	NA	16025000	NA	16040000	17401000	13806000	NA	14453000	17268000	55303000	41403000	44858000	46606000	49045000	39296000	39680000	37737000	NA	37912000	25555000	NA	NA	26546000	25447000
A0A060HT92	putative transcriptional regulator, AsnC family	NVIE_024360	NVIE_024360	NVIE_RS11675	491900000	502180000	775670000	622340000	666610000	574220000	552170000	658320000	573670000	716650000	586780000	681260000	603450000	461160000	519250000	549270000	591850000	572570000	612830000	634630000	551590000	639850000	634760000	490930000	502230000	469780000	522030000	457700000	454770000	586350000	524120000	675120000	506350000	665060000	499100000	558030000	505030000	445320000	441030000
A0A060HT99	hypothetical protein	NVIE_024410	NVIE_024410	NVIE_RS11700	25011000	0	15965000	12359000	15825000	13764000	13461000	0	0	0	0	0	0	0	17412000	12271000	0	10003000	0	0	0	0	NA	0	0	0	0	0	0	0	0	0	0	0	0	0	NA	0	0
A0A060HTA0	Probable Zinc uptake transporter, substrate-binding protein	NVIE_021010	NVIE_021010	NVIE_RS10095	45644000	41799000	40761000	41193000	39964000	39758000	49065000	37825000	46176000	45941000	38158000	46848000	36835000	50315000	45185000	42110000	49009000	39950000	42880000	44050000	51052000	44237000	51484000	49131000	31190000	30767000	22254000	24403000	30603000	37177000	40944000	36978000	NA	39241000	42519000	35124000	29932000	39394000	40415000
A0A060HTC3	translation initiation factor 6	eIF-6	NVIE_021150	NVIE_RS10160	102330000	91608000	NA	NA	97429000	108390000	110500000	108430000	102810000	104750000	103440000	99174000	NA	96991000	95736000	110530000	88472000	115140000	93465000	100810000	108110000	115300000	90562000	91739000	120130000	NA	NA	119890000	117450000	NA	130790000	141680000	141850000	NA	103130000	NA	109130000	117700000	108310000
A0A060HTD4	hypothetical protein	NVIE_024670	NVIE_024670	NVIE_RS11825	33883000	38749000	NA	33904000	39357000	NA	31196000	30939000	38179000	34859000	33298000	39640000	36660000	39554000	41592000	35757000	NA	37789000	39002000	38494000	37205000	34863000	42805000	34539000	50135000	54203000	57606000	50394000	56023000	40953000	42492000	43409000	39607000	NA	38055000	42637000	37607000	42336000	36336000
A0A060HTE5	exported protein of unknown function	NVIE_024760	NVIE_024760	NVIE_RS11865	4755500000	2865200000	3221200000	4049300000	3519500000	3244100000	4294900000	4571200000	4412900000	719890000	958620000	811370000	828400000	971850000	3372100000	NA	3217300000	3394500000	3160000000	4030300000	4398500000	3750200000	3864700000	3453100000	68885000	65863000	89404000	72706000	98380000	1113800000	1154000000	871450000	1296000000	NA	2815300000	2108700000	2404000000	NA	2819000000
A0A060HTI6	protein of unknown function	NVIE_025070	NVIE_025070	NVIE_RS11975	0	0	0	0	0	0	0	NA	0	0	0	0	0	0	0	0	0	5872900	4396600	0	0	0	6557900	8078900	0	0	0	0	0	0	0	0	0	0	7745300	0	0	6273900	10946000
A0A060HTJ2	putative dephospho-CoA kinase, CoaE	NVIE_025120	NVIE_025120	NVIE_RS12000	64860000	61419000	62383000	68050000	62899000	71193000	66633000	71806000	70793000	57119000	NA	NA	57390000	57360000	58263000	55234000	78821000	78056000	69481000	60978000	66330000	68531000	72631000	72164000	NA	56343000	56493000	NA	56163000	69672000	59785000	68371000	72699000	NA	71063000	70314000	76125000	79888000	65906000
A0A060HTJ5	putative PIN domain nuclease	NVIE_021450	NVIE_021450	NVIE_RS10305	9150100	8414600	NA	NA	9120300	8802700	9571900	NA	8413900	6561300	8474100	NA	10232000	8344200	9812000	11141000	7321000	6990600	9954000	8221200	8305700	8349300	NA	8166900	6516700	7940700	8188300	NA	8716300	7511800	7520100	7555000	0	0	6871100	7649600	8498800	6359600	8760400
A0A060HTJ9	hypothetical protein	NVIE_025170	NVIE_025170	NVIE_RS12025	551890000	505680000	NA	690480000	762330000	641220000	572140000	674780000	566890000	497590000	414860000	498070000	462320000	360050000	571760000	558890000	650860000	593700000	695520000	665110000	598800000	532350000	521230000	544070000	350360000	NA	340310000	347010000	341970000	365040000	391350000	493260000	447210000	477710000	NA	515910000	555100000	524180000	528210000
A0A060HTK4	conserved membrane protein of unknown function	NVIE_021530	NVIE_021530	NVIE_RS10345	NA	NA	NA	9050600	11437000	8507700	8703000	8761400	9719500	0	8201200	0	8761600	9960100	12328000	9893200	12661000	9902200	10798000	8260500	NA	12257000	18055000	11817000	0	0	NA	0	0	8975500	0	7051000	0	0	0	8937700	9679300	0	0
A0A060HTK6	putative 2'-5' RNA ligase	NVIE_2576	NVIE_2576	NVIE_RS12050	115150000	105340000	142640000	128120000	125780000	116270000	115810000	113850000	100600000	113750000	132250000	108070000	139960000	108660000	112970000	108190000	123550000	133240000	113200000	113040000	96444000	122150000	119930000	97933000	111510000	98325000	124070000	105620000	93674000	118980000	97476000	108600000	102620000	119660000	NA	100170000	99505000	101440000	98294000
A0A060HTL2	Mannose-6-phosphate isomerase	NVIE_021670	NVIE_021670	NVIE_RS10415	12117000	13906000	NA	12380000	15734000	NA	13176000	12869000	14026000	15731000	10080000	13428000	10575000	13814000	12988000	10442000	16000000	13572000	16594000	11917000	13062000	12444000	18639000	16589000	19782000	18019000	13751000	15115000	19129000	19324000	13040000	21142000	11335000	0	14380000	12941000	12338000	16267000	15053000
A0A060HTL3	putative Inositol-1-monophosphatase	NVIE_025260	NVIE_025260	NVIE_RS12075	19198000	14103000	19229000	14824000	18721000	NA	17859000	20284000	16703000	NA	NA	16798000	17595000	17261000	18520000	17287000	14506000	16300000	19253000	25162000	22188000	9411000	10750000	16284000	20467000	18280000	16921000	26594000	25895000	21664000	20331000	18736000	17368000	21766000	24419000	17383000	18360000	19587000	27967000
A0A060HTL7	putative Sulfotransferase domain protein	NVIE_021720	NVIE_021720	NVIE_RS10440	5268600	6272100	NA	7333400	6040500	7564600	9563600	5801400	6702800	7802700	10644000	9005200	11616000	11920000	7443800	NA	NA	7670600	6698300	6405300	7588800	7811300	6228800	6789500	15690000	14527000	14300000	14882000	16331000	9387300	13002000	10970000	12519000	NA	9399900	8394500	8867400	9822300	8329600
A0A060HTL8	30S ribosomal protein S6e	rps6e	NVIE_025310	NVIE_RS12100	551630000	563730000	458750000	629300000	734250000	615140000	557900000	NA	586810000	NA	465540000	509460000	480510000	535650000	622300000	493120000	705450000	573670000	660140000	647060000	632620000	634580000	NA	695400000	NA	529700000	NA	513560000	518240000	599120000	593190000	719240000	492720000	458040000	625050000	478480000	644570000	660720000	557520000
A0A060HTN0	riboflavin synthase alpha chain	ribE	NVIE_2243	NVIE_RS10510	10602000	0	0	0	8872600	0	0	11469000	0	0	9536500	0	9524800	9669200	11949000	0	0	9911600	9584500	11015000	0	0	8427200	10826000	0	14117000	0	15632000	14146000	12935000	12480000	11216000	13502000	NA	NA	10420000	NA	8982300	10134000
A0A060HTN5	2,5-diamino-6-hydroxy-4-(5-phosphoribosylamino)pyrimidine 1-reductase, archaeal	ribD	NVIE_021910	NVIE_RS10535	39093000	NA	40185000	NA	38223000	38802000	39480000	38646000	NA	38189000	36643000	26574000	44784000	33113000	30013000	29950000	31615000	36968000	37909000	42145000	31445000	29924000	37906000	37821000	44637000	43165000	40649000	43012000	NA	50510000	39690000	51756000	40205000	40641000	38343000	28204000	29595000	40930000	43076000
A0A060HTQ2	phosphoglycolate phosphatase	NVIE_025560	NVIE_025560	NVIE_RS12225	0	0	0	0	0	0	0	0	0	0	0	0	0	NA	0	0	0	NA	0	0	0	0	0	0	0	3914400	0	4160900	0	0	NA	0	0	0	0	3038600	0	3462400	0
A0A060HTR3	putative transcriptional regulator, HxlR family	NVIE_022220	NVIE_022220	NVIE_RS10685	17695000	13977000	NA	13876000	NA	13353000	15174000	13603000	16475000	14552000	11896000	14671000	12386000	11719000	16252000	14101000	19584000	17429000	20230000	18374000	NA	18759000	NA	18670000	NA	11620000	NA	11354000	11895000	15885000	16086000	17043000	12008000	10670000	17272000	15480000	16945000	16009000	15131000
A0A060HTS4	translation factor SUI1	NVIE_022320	NVIE_022320	NVIE_RS10730	88230000	83995000	NA	74999000	101930000	57247000	69315000	63590000	72067000	70130000	79826000	NA	96109000	90653000	61805000	55993000	77309000	91754000	76704000	77282000	NA	58532000	92656000	88700000	97035000	90918000	96020000	NA	NA	NA	71901000	56403000	62445000	NA	70695000	61382000	64174000	78398000	67487000
A0A060HTS9	putative CRISPR-associated protein Cas7	cas7-2	NVIE_025760	NVIE_RS12320	435770000	337800000	405630000	431940000	409560000	362600000	413750000	353870000	426150000	526500000	370250000	494400000	422020000	478270000	446290000	436950000	479520000	432730000	482820000	428650000	486120000	468340000	459410000	517720000	392670000	368930000	NA	390040000	NA	438850000	499640000	493500000	402730000	446930000	399700000	NA	405670000	NA	409670000
A0A060HTT1	Rieske (2Fe-2S) domain-containing protein	NVIE_022410	NVIE_022410	NVIE_RS10775	NA	52233000	48582000	35170000	52827000	54554000	51796000	63144000	31675000	84844000	40130000	78334000	48353000	53060000	31067000	26205000	45376000	25877000	37714000	38231000	42571000	48609000	NA	42144000	83535000	40656000	0	48480000	75344000	35248000	45459000	NA	38870000	33667000	33968000	30453000	NA	36084000	31540000
A0A060HTT7	protein of unknown function	NVIE_022460	NVIE_022460	NVIE_RS10800	0	0	0	0	0	0	0	0	0	0	0	0	0	0	0	0	0	0	0	0	0	0	0	0	0	0	3370300	4171300	0	NA	0	0	0	0	0	0	0	0	0
A0A060HTU7	ABC uptake transporter, ATP-binding protein	NVIE_025900	NVIE_025900	NVIE_RS12385	11397000	11205000	19084000	20501000	12000000	15869000	18806000	14848000	17557000	12883000	13146000	14123000	15514000	11055000	15318000	12909000	16308000	16865000	11361000	NA	16336000	17510000	17409000	17750000	13860000	10562000	16425000	NA	14867000	14729000	16549000	20081000	20299000	22032000	NA	20248000	20912000	NA	21414000
A0A060HTV1	hypothetical protein	NVIE_022600	NVIE_022600	NVIE_RS10865	86972000	76435000	NA	94970000	84918000	83284000	86260000	72532000	69563000	82055000	95660000	86313000	97358000	97468000	83804000	91448000	65666000	71421000	84595000	81838000	76511000	85410000	84727000	67226000	86396000	86048000	84715000	85463000	87058000	77464000	85061000	87020000	78786000	87226000	67407000	57956000	58438000	69130000	58599000
A0A060HTV4	conserved protein of unknown function	NVIE_025950	NVIE_025950	NVIE_RS12405	174820000	119090000	67651000	200520000	164610000	63314000	64655000	50049000	117120000	118180000	247840000	0	178990000	228510000	162740000	178880000	133360000	150850000	143780000	121030000	69444000	93011000	NA	77125000	224660000	230700000	226610000	NA	208580000	177390000	168080000	128860000	76800000	108720000	71349000	55190000	93655000	0	0
A0A060HTW6	exported protein of unknown function	NVIE_022810	NVIE_022810	NVIE_RS10950	0	0	0	0	0	0	0	0	0	0	0	0	0	0	0	0	0	0	0	0	0	0	0	0	9039800	12368000	23846000	16273000	10128000	NA	0	0	0	0	0	0	0	0	0
A0A060HTX1	putative signal-transduction protein	NVIE_022870	NVIE_022870	NVIE_RS10975	264060000	274370000	295060000	300340000	297260000	264930000	236180000	274710000	248220000	308660000	269200000	266900000	317700000	277920000	NA	256850000	NA	254170000	259710000	258750000	240460000	260420000	285190000	277130000	264310000	265080000	246950000	NA	248810000	269300000	232530000	286400000	239610000	264730000	244900000	220420000	228080000	278610000	267650000
A0A060HTX6	archaeal A1A0-type ATP synthase, subunit D	atpD	NVIE_022920	NVIE_RS11000	376490000	366540000	291460000	306390000	358170000	336620000	340720000	NA	374430000	399840000	307330000	NA	389340000	358380000	314990000	287300000	444270000	408490000	433360000	316970000	355360000	317480000	416950000	404830000	NA	332370000	NA	317930000	334490000	454070000	390960000	382630000	333430000	432520000	454900000	428630000	NA	487040000	465020000
A0A060HTY0	archaeal A1A0-type ATP synthase, subunit C	atpC	NVIE_022990	NVIE_RS11020	1015700000	1056600000	NA	984080000	1115900000	1068800000	1111200000	NA	1059900000	1126700000	1040900000	1050700000	1126300000	1058100000	977420000	955540000	1037100000	1008600000	1043200000	1035800000	1050600000	1049400000	NA	NA	1029200000	1100000000	1081500000	890300000	922060000	1091000000	1037600000	1051000000	1033100000	1107600000	NA	988110000	946020000	997800000	956620000
A0A060HTY4	precorrin-6Y C5,15-methyltransferase	cbiT	NVIE_023040	NVIE_RS11045	13269000	12902000	14353000	11568000	13549000	12890000	12509000	12326000	12733000	10824000	12533000	10768000	12972000	15914000	11997000	NA	NA	11414000	10898000	12993000	10854000	NA	10719000	9118600	14239000	11150000	0	0	11542000	13699000	16861000	12484000	17939000	20145000	15461000	10670000	0	0	14366000
A0A060HTZ0	conserved protein of unknown function	NVIE_023080	NVIE_023080	NVIE_RS11070	NA	12559000	10129000	13295000	14463000	NA	14652000	16412000	13843000	18322000	24943000	16132000	17802000	22733000	17575000	17307000	18642000	16596000	NA	14006000	14729000	16158000	19811000	18822000	20236000	0	0	16732000	16698000	18731000	18317000	15472000	13159000	18688000	14521000	12843000	13907000	15351000	13428000
A0A060HTZ4	conserved protein of unknown function	NVIE_023130	NVIE_023130	NVIE_RS11095	0	0	0	0	0	0	0	0	0	0	0	0	NA	0	0	0	0	0	0	0	0	0	0	0	0	6388000	7058000	7201200	0	0	0	0	NA	0	0	0	0	0	0
A0A060HTZ7	conserved protein of unknown function	NVIE_023170	NVIE_023170	NVIE_RS11115	34344000	22190000	NA	27303000	31482000	18250000	32289000	35892000	25430000	0	0	NA	0	0	26132000	24332000	23960000	NA	24896000	36023000	31498000	24147000	19407000	18306000	12411000	0	0	0	8295400	24280000	22715000	25121000	27965000	32291000	38207000	18895000	20385000	14960000	33272000
A0A060HU17	inosine-5'-monophosphate dehydrogenase	guaB	NVIE_023430	NVIE_RS11220	152960000	169700000	150430000	134980000	146490000	174600000	135170000	160440000	146130000	317840000	299690000	329500000	291450000	353150000	199720000	184450000	192890000	170340000	212190000	151030000	184290000	141650000	143650000	177170000	NA	566860000	533870000	552380000	530940000	255680000	248520000	262430000	256390000	NA	186550000	210070000	183610000	200380000	202750000
A0A060HU21	AAA family ATPase, CDC48 subfamily protein	cdc48-6	NVIE_023470	NVIE_RS11245	902120000	832810000	776670000	664050000	665800000	794350000	616360000	621610000	679840000	630090000	539900000	756020000	634690000	722950000	695690000	725230000	626940000	655350000	782470000	638630000	739540000	NA	573230000	646830000	NA	591690000	575150000	591310000	NA	NA	652850000	652520000	695960000	NA	803410000	NA	771870000	783970000	804820000
A0A060HU22	protein of unknown function	NVIE_026320	NVIE_026320	NVIE_RS12575	38777000	26339000	23379000	37169000	37663000	24010000	34031000	33111000	33246000	36873000	NA	29893000	31757000	32753000	39552000	NA	NA	39366000	39524000	35438000	30029000	40345000	47532000	42376000	28373000	21633000	NA	21940000	34670000	31141000	33580000	43492000	23535000	22697000	35003000	NA	36896000	37108000	34743000
A0A060HU26	1-(5-phosphoribosyl)-5-[(5- phosphoribosylamino)methylideneamino] imidazole-4-carboxamide isomerase	hisA	NVIE_2407	NVIE_RS11270	31339000	33343000	28387000	28594000	28256000	34365000	25605000	34061000	32828000	39523000	31189000	30902000	34208000	35487000	30724000	30530000	32631000	27780000	33134000	29865000	30703000	29050000	NA	31311000	38798000	37817000	34168000	36230000	40004000	38666000	40625000	35945000	37047000	38302000	27755000	31484000	30371000	32502000	32397000
A0A060HU31	histidinol dehydrogenase	hisD	NVIE_023570	NVIE_RS11295	6690900	7271100	0	0	0	6319300	4915300	0	8924000	0	0	7271400	0	8836800	6578700	7947700	7568600	NA	6731600	0	0	6455300	0	7851800	8133500	9331000	11651000	10070000	10550000	6267900	7205200	6264400	8147200	NA	6870300	7063500	7613900	7419500	NA
A0A060HU34	conserved protein of unknown function	NVIE_026420	NVIE_026420	NVIE_RS12625	78686000	91501000	185180000	82510000	147580000	123190000	118280000	133500000	114500000	87333000	86145000	NA	99842000	NA	105730000	56524000	72993000	117470000	82795000	97276000	107530000	NA	115310000	107090000	28459000	49457000	72059000	52691000	22238000	103970000	74381000	106760000	76295000	92148000	122240000	93328000	132440000	104860000	96544000
A0A060HU45	luciferase-like monooxygenase family protein	NVIE_023720	NVIE_023720	NVIE_RS11355	341110000	263340000	260910000	288010000	288760000	267270000	235070000	238510000	240150000	294990000	NA	281580000	269700000	294920000	NA	326290000	255160000	296410000	303800000	NA	236270000	273800000	296450000	252450000	367860000	399760000	380870000	369890000	NA	302160000	247560000	287980000	302260000	279850000	290240000	249150000	267950000	218110000	232460000
A0A060HU55	putative 4Fe-4S ferredoxin iron-sulfur binding domain protein	NVIE_023810	NVIE_023810	NVIE_RS11400	791090000	586080000	421560000	625440000	727160000	545650000	637280000	727890000	587290000	789200000	700210000	NA	766000000	812090000	531240000	497740000	633440000	756540000	607520000	738910000	NA	652190000	735170000	817810000	713760000	582070000	537890000	625800000	556640000	773940000	673370000	681860000	592900000	NA	494930000	NA	NA	488650000	508690000
A0A060HU69	translation initiation factor 2, subunit beta	eIF-2B	NVIE_023960	NVIE_RS11470	NA	168840000	152640000	172470000	175610000	166370000	149880000	172640000	161430000	NA	181310000	174370000	NA	173130000	203510000	160790000	209470000	169900000	189870000	168670000	170120000	176620000	NA	174630000	211630000	214440000	199030000	180640000	200210000	207540000	178270000	193570000	162160000	203630000	179570000	170240000	164170000	156810000	171780000
A0A060HU73	precorrin-3B methylase	cbiHC	NVIE_026930	NVIE_RS12875	28224000	25731000	44762000	23543000	37094000	47073000	43994000	54232000	35115000	21126000	0	24937000	13406000	0	19930000	21973000	22316000	NA	24163000	36777000	26584000	39277000	29418000	25007000	10202000	0	7921800	7678600	0	NA	16110000	NA	16319000	16741000	37287000	29220000	33252000	30259000	28038000
A0A060HU74	molecular chaperone GrpE	grpE	NVIE_2456	NVIE_RS11495	185820000	194160000	222930000	197200000	NA	215760000	213850000	243130000	178700000	210850000	172060000	NA	185390000	166110000	NA	NA	191140000	188880000	187380000	201150000	NA	212400000	222590000	200660000	102190000	82574000	83496000	78698000	109870000	132490000	122060000	145250000	115560000	157290000	164420000	152610000	NA	145550000	125500000
A0A060HU81	DNA polymerase sliding clamp	pcn	NVIE_027080	NVIE_RS12955	341010000	340090000	NA	380710000	372270000	326130000	337340000	370520000	351090000	340090000	360100000	356530000	341850000	358420000	323640000	366540000	354570000	308650000	347730000	346970000	380360000	325660000	370860000	354990000	295390000	327410000	282880000	256220000	254570000	314210000	333650000	363040000	312690000	379740000	335350000	299260000	304110000	366780000	322400000
A0A060HU99	radical SAM domain protein	NVIE_027250	NVIE_027250	NVIE_RS13045	27335000	34230000	20458000	26133000	15254000	34617000	11119000	10108000	16119000	0	15477000	6647100	12594000	14407000	17572000	NA	18471000	19854000	19527000	13555000	12255000	15308000	8063100	8909800	0	0	0	0	NA	0	0	0	NA	0	0	14853000	8210600	0	16543000
A0A060HUA2	hypothetical protein	NVIE_024220	NVIE_024220	NVIE_RS11605	16594000	0	23998000	18315000	0	15675000	17800000	0	14426000	22349000	NA	23499000	20720000	16953000	0	16967000	0	18609000	15556000	15432000	16496000	NA	17046000	14054000	35565000	23175000	22822000	0	0	21814000	0	21353000	16401000	0	14288000	NA	13667000	NA	14993000
A0A060HUA5	hypothetical protein	NVIE_2798	NVIE_2798	#N/A	16182000	13545000	0	13917000	0	0	0	0	14815000	0	0	0	19659000	16178000	14828000	NA	15242000	14740000	NA	17405000	18415000	15726000	16656000	17094000	18506000	0	0	0	16623000	19191000	16120000	19087000	20266000	NA	16104000	NA	16307000	14731000	17028000
A0A060HUA7	50S ribosomal protein L44e	rpl44e	NVIE_024270	NVIE_RS11630	NA	0	0	0	0	0	0	0	NA	0	0	0	0	0	0	0	8417000	6816300	0	0	0	5582100	12602000	9444700	0	0	0	0	0	NA	0	0	0	0	0	0	NA	0	0
A0A060HUB3	putative cobyric acid synthase	cobQ	NVIE_024320	NVIE_RS11655	0	0	0	0	0	NA	0	0	0	0	0	0	NA	0	6942800	0	0	0	5947200	5874400	0	0	6282900	0	0	0	7766300	8825000	7412000	6659100	0	4742200	0	0	0	0	5563200	0	5899400
A0A060HUB9	Activator of Hsp90 ATPase 1 family protein	NVIE_027440	NVIE_027440	NVIE_RS13135	108480000	112950000	127020000	111180000	142120000	115540000	123770000	139260000	93140000	100560000	70516000	127120000	66092000	72958000	107190000	106070000	102190000	NA	113110000	116070000	95434000	114170000	NA	106540000	NA	51491000	39700000	45700000	51602000	55098000	45948000	NA	47690000	51206000	NA	88176000	76563000	80466000	79437000
A0A060HUC6	putative NAD-dependent alcohol dehydrogenase	adh4	NVIE_024420	NVIE_RS11705	1446800000	1518100000	1656800000	1344800000	1442400000	1526900000	1520000000	1751300000	1631900000	2859800000	3229000000	2804200000	3089800000	3193400000	NA	1651000000	NA	1656300000	1676800000	1525500000	NA	1507700000	1516900000	NA	2773600000	3069300000	3478800000	2872100000	2454700000	3100500000	2931900000	3278600000	3460300000	3732500000	1745600000	1816400000	1839400000	1730000000	1753300000
A0A060HUC8	heme-copper oxidase subunit I	coxA1	NVIE_027540	NVIE_RS13185	10060000	9549400	NA	9197500	11783000	10621000	7980300	8066700	9224900	6722200	14674000	0	0	7077500	NA	9033000	8424200	9262400	7679500	8715200	6268100	NA	7414300	NA	9457300	0	8281800	0	0	0	0	6759800	7092100	0	10050000	11344000	9797500	8795400	7465200
A0A060HUD3	putative polyketide cyclase/dehydrase	NVIE_027600	NVIE_027600	NVIE_RS13210	746730000	NA	744990000	NA	727470000	NA	774310000	742220000	NA	156430000	51034000	193460000	102860000	64174000	799760000	814400000	705990000	1057800000	937270000	1033500000	963140000	860320000	792340000	844980000	72888000	NA	76823000	72870000	NA	92233000	152540000	222750000	232980000	218700000	1002900000	968240000	1186200000	929860000	1132000000
A0A060HUD7	putative methyltransferase type 11	NVIE_027650	NVIE_027650	NVIE_RS13235	198770000	223010000	286330000	239000000	237310000	209040000	189500000	184240000	164820000	170760000	NA	163090000	192180000	171410000	176110000	NA	139530000	171120000	161230000	203640000	148520000	164130000	179430000	142250000	182440000	189200000	215050000	200590000	163590000	124980000	126670000	124860000	127880000	NA	149740000	141680000	144570000	110800000	122390000
A0A060HUE4	uroporphyrinogen-III C-methyltransferase	NVIE_027750	NVIE_027750	NVIE_RS13265	11722000	9725600	8948800	9694800	9379300	10941000	10807000	9162200	9603200	15670000	11387000	16799000	12607000	12473000	11977000	12981000	10496000	9609100	12956000	11619000	12967000	11833000	10686000	9991300	14137000	15929000	14895000	14309000	16662000	12704000	13009000	14646000	13545000	15098000	10921000	11322000	11613000	10646000	10689000
A0A060HUE9	putative protein of unknown function DUF55	NVIE_027790	NVIE_027790	NVIE_RS13290	131600000	112860000	108250000	138800000	130600000	106200000	129010000	118660000	128380000	180810000	168690000	195200000	152090000	148660000	149700000	135340000	142540000	131030000	146660000	115470000	132390000	119430000	142010000	122770000	184090000	190830000	NA	195930000	187750000	195980000	172670000	181630000	154950000	159900000	134570000	123620000	112130000	143960000	114630000
A0A060HUF6	hypothetical protein	NVIE_027890	NVIE_027890	NVIE_RS13335	0	0	0	0	0	0	0	0	NA	0	0	0	0	0	0	0	0	NA	0	0	0	0	0	0	0	0	0	0	0	7086800	6907400	0	5530000	0	0	0	5208500	6268700	0
A0A060HUF9	hypothetical protein	NVIE_027940	NVIE_027940	NVIE_RS13360	139670000	117870000	NA	163010000	130680000	121160000	132470000	117490000	146030000	136190000	141940000	145980000	NA	141630000	111520000	146950000	116110000	144250000	133080000	152790000	142230000	161230000	144990000	131460000	141460000	122300000	107760000	137120000	134240000	111650000	143910000	157060000	133770000	163690000	118200000	98982000	92326000	108960000	106610000
A0A060HUG7	ABC uptake transporter, substrate-binding protein	NVIE_028050	NVIE_028050	NVIE_RS13415	43216000	28189000	41506000	33208000	26949000	30834000	39965000	38583000	38357000	NA	35081000	30925000	37633000	35648000	40458000	42358000	38218000	41634000	42525000	40750000	42362000	NA	44095000	43500000	33966000	32344000	31627000	39238000	35349000	51227000	NA	49082000	52557000	50376000	38226000	34938000	36288000	NA	40933000
A0A060HUK8	conserved protein of unknown function	NVIE_028470	NVIE_028470	#N/A	522870000	520040000	NA	508820000	577900000	464360000	469390000	477740000	434410000	514220000	475390000	420580000	400220000	439530000	524510000	449560000	531180000	440990000	511000000	435000000	457290000	478030000	NA	441230000	550580000	533000000	447050000	366570000	523170000	NA	422840000	439390000	364250000	395300000	NA	437850000	434620000	NA	419320000
A0A060HUL3	putative rhodanese sulfurtransferase	NVIE_025130	NVIE_025130	NVIE_RS12005	117450000	136020000	129580000	106830000	117200000	158300000	132640000	135570000	125090000	190890000	141920000	195970000	132280000	154780000	120090000	129820000	133440000	109460000	127640000	113680000	144250000	131420000	123760000	113570000	150300000	236870000	256790000	172150000	165140000	140270000	122340000	12900000000	128090000	140860000	132480000	127720000	111930000	122810000	132770000
A0A060HUL4	putative 3',5'-cyclic adenosine monophosphate phosphodiesterase CpdA	NVIE_028520	NVIE_028520	NVIE_RS13620	NA	29944000	27556000	27772000	25782000	26758000	23132000	NA	29173000	40917000	42095000	NA	39255000	45073000	30730000	31124000	NA	30386000	NA	NA	26321000	24837000	24291000	27182000	36773000	41116000	49338000	56273000	50407000	39952000	34489000	NA	46031000	34597000	36396000	32781000	33454000	NA	35738000
A0A060HUM0	exported protein of unknown function	NVIE_028570	NVIE_028570	NVIE_RS13635	549140000	466590000	587830000	410110000	607570000	422700000	452450000	613050000	522350000	844940000	852550000	NA	818790000	NA	694140000	NA	698160000	670880000	712420000	579980000	653640000	496630000	435580000	514070000	182600000	224010000	139780000	203720000	147990000	358980000	297910000	NA	213260000	319390000	489580000	197050000	373280000	329540000	267000000
A0A060HUM7	methylmalonyl-CoA mutase, large subunit	mut	NVIE_028620	NVIE_RS13660	46702000	NA	42894000	NA	39117000	43598000	51621000	51231000	49119000	122540000	108300000	90097000	111390000	132680000	44089000	49581000	46910000	52544000	49423000	51269000	53768000	NA	44440000	51110000	129160000	187620000	208710000	149470000	123160000	105510000	86526000	90005000	101850000	88371000	59689000	65126000	61962000	58862000	58141000
A0A060HUM8	hypothetical protein	NVIE_025220	NVIE_025220	NVIE_RS12055	17727000	18751000	20050000	17370000	18431000	16280000	16985000	NA	16174000	12734000	12560000	NA	NA	11707000	NA	12619000	14593000	16509000	14064000	18776000	NA	14324000	14456000	11259000	12454000	13064000	14857000	14560000	10353000	13448000	NA	9464300	14847000	19753000	17418000	14185000	12541000	14209000	16356000
A0A060HUN4	oligosaccharyl transferase STT3	NVIE_025270	NVIE_025270	NVIE_RS12080	393360000	423180000	447280000	303620000	347870000	355620000	388190000	374710000	340500000	377760000	400470000	474850000	388500000	538960000	398170000	398270000	359790000	356370000	434230000	351930000	396780000	380240000	358190000	354100000	382790000	407930000	353710000	370940000	400020000	428250000	482720000	390660000	411790000	484960000	413780000	386200000	360260000	400890000	447160000
A0A060HUR8	AAA-type ATPase domain-containing putative archaeal cell division protein Vps4 (cdvC)	cdvC	NVIE_025520	NVIE_RS12205	55764000	33879000	NA	48324000	47956000	57851000	58147000	51690000	NA	0	0	NA	0	0	67015000	46989000	NA	71355000	84281000	NA	NA	81780000	76660000	83085000	0	0	0	0	0	0	15548000	31931000	0	6820200	100410000	98446000	78761000	NA	90897000
A0A060HUS2	Site-specific DNA methyltransferase	NVIE_029000	NVIE_029000	NVIE_RS13855	6726100	7477300	9592500	8827600	6826300	8319000	8958200	9148400	6679000	0	0	0	0	0	7975900	9227500	7325300	6647200	5476100	6790900	NA	9311600	6767100	8727800	0	0	0	0	NA	NA	6873600	5277400	6881400	6367800	6108700	8182000	6511100	7880700	6800500
A0A060HUS6	arginine--tRNA ligase	argS	NVIE_025570	NVIE_RS12230	NA	0	0	0	0	NA	0	0	0	0	0	5679000	0	5212100	7013200	0	5910700	0	6792500	6288400	6555100	0	0	0	6160100	7778100	6793100	5754600	NA	8013200	5717300	7169400	NA	9107900	6007700	7565300	5117000	6767200	6535700
A0A060HUU0	putative cyclase	NVIE_029140	NVIE_029140	NVIE_RS13935	10371000	9528500	NA	9429300	9937500	9421800	8412100	NA	10650000	9572000	11026000	7345000	NA	9985300	10471000	8626800	10533000	NA	7369600	8633700	7172500	10966000	11412000	9477100	12662000	10372000	11559000	10836000	10483000	12321000	8081800	9996300	8727000	NA	9927300	10944000	10012000	11388000	NA
A0A060HUV1	putative transcriptional regulator, ArsR family	NVIE_029230	NVIE_029230	NVIE_RS13980	9496400	7632200	7662200	8725500	7539000	NA	6744500	4782900	6218600	NA	8415000	10417000	7289500	10982000	0	11079000	0	5472400	8032400	6904400	NA	8174300	6564900	7411200	0	10060000	9266700	0	7936500	0	0	6337700	5350400	0	6511400	0	4886500	0	5391500
A0A060HUV4	putative CRISPR-associated protein Cas8a1	cas8a1	NVIE_025770	NVIE_RS12325	99824000	88706000	NA	87264000	80431000	NA	91449000	81487000	103920000	103970000	85760000	81169000	96284000	86099000	86900000	74852000	95326000	104850000	101180000	85331000	91327000	86051000	98374000	114970000	NA	63403000	61499000	64199000	68485000	NA	96744000	97030000	96060000	NA	99969000	NA	93030000	92290000	96913000
A0A060HUV7	putative nucleoside diphosphate kinase	NVIE_029280	NVIE_029280	NVIE_RS14005	445590000	469830000	NA	482580000	432180000	NA	465150000	468830000	512630000	382600000	457200000	478420000	NA	424160000	403740000	408740000	429430000	NA	427400000	NA	407390000	415340000	NA	419690000	449360000	410720000	502510000	439930000	391050000	482860000	NA	489460000	487220000	475680000	404060000	427990000	455030000	461530000	490830000
A0A060HUW1	NTP pyrophosphohydrolase (modular protein)	NVIE_025820	NVIE_025820	NVIE_RS12350	7494200	9333400	12129000	10717000	NA	10518000	NA	8962800	7497200	NA	11876000	11810000	9674700	7724300	8163700	10013000	7142400	8351100	5924400	9151300	NA	7187900	5575100	8604400	0	10198000	10459000	0	7958700	7984300	0	8391900	6545100	0	6102700	0	8184400	7036900	0
A0A060HUX3	exported protein of unknown function	NVIE_025910	NVIE_025910	NVIE_RS12390	0	0	0	0	0	0	0	0	0	0	31680000	0	27030000	0	0	0	0	0	0	0	0	0	0	0	NA	0	0	0	0	0	0	0	0	NA	0	0	0	0	0
A0A060HUX4	pyridoxal biosynthesis lyase	pdxS	NVIE_029430	NVIE_RS14080	74819000	67916000	57171000	66229000	58217000	66146000	62600000	62314000	73338000	82928000	81558000	NA	80962000	NA	65136000	77490000	75704000	69072000	71261000	NA	72518000	72295000	70819000	NA	81416000	87350000	72235000	102540000	99730000	NA	89565000	82212000	76749000	77104000	74600000	69980000	68993000	85434000	89920000
A0A060HUY1	2:oxoacid-ferredoxin oxidoreductase, fused alpha and gamma subunit	NVIE_029480	NVIE_029480	NVIE_RS14100	244850000	NA	NA	164400000	190460000	198490000	197660000	142360000	212770000	NA	201180000	210910000	184150000	250360000	194030000	206910000	182560000	194000000	NA	198670000	228230000	NA	186650000	204900000	244480000	297850000	NA	268930000	253030000	217250000	178500000	163670000	174370000	200000000	287590000	260370000	188090000	210500000	248780000
A0A060HUY2	putative methionine synthase	metH1	NVIE_025960	NVIE_RS12410	15680000	15412000	12605000	12337000	13829000	19106000	14095000	11607000	14001000	18695000	16606000	14072000	11798000	15325000	16478000	13981000	11804000	10843000	14769000	17088000	13386000	NA	14678000	12347000	17283000	20168000	16788000	19731000	21620000	15033000	NA	11917000	12079000	13525000	16793000	16393000	13610000	12345000	15433000
A0A060HUY8	asparagine--tRNA ligase	asnS	NVIE_026010	NVIE_RS12435	95520000	91025000	93190000	90237000	92884000	NA	95345000	92388000	85822000	NA	99046000	93387000	103050000	99334000	88403000	83403000	81500000	94299000	99366000	91494000	94998000	78341000	86181000	88274000	100830000	100730000	94405000	106190000	NA	91239000	85820000	89347000	NA	88621000	99926000	85931000	82064000	92587000	93204000
A0A060HUZ2	blue (Type 1) copper domain-containing protein	NVIE_029580	NVIE_029580	NVIE_RS14145	55161000	46674000	93706000	41954000	88206000	87308000	150180000	151990000	97770000	151030000	62307000	156320000	99359000	94130000	57645000	NA	61998000	67500000	71779000	107380000	114140000	NA	59957000	82929000	130140000	48559000	0	82648000	142300000	53256000	NA	94695000	43708000	96349000	63401000	NA	67310000	99451000	82348000
A0A060HUZ7	protein of unknown function DUF1802	NVIE_3025	NVIE_3025	NVIE_RS14165	85962000	86619000	55141000	72054000	78487000	97731000	68891000	71370000	73349000	95545000	82765000	95774000	74485000	89615000	72354000	78089000	81566000	67173000	82108000	70878000	84925000	72762000	82907000	81004000	99673000	97670000	NA	98355000	NA	79528000	77116000	70742000	75620000	NA	75825000	83078000	70194000	82826000	69479000
A0A060HV05	hypothetical protein	NVIE_029680	NVIE_029680	NVIE_RS14190	14650000	15509000	23386000	18763000	16550000	23123000	17017000	19431000	18713000	22735000	17202000	NA	18174000	19440000	18379000	21501000	19191000	16572000	20662000	13014000	22306000	22190000	24026000	17895000	24772000	23917000	NA	22143000	25390000	20245000	21301000	28534000	19199000	25348000	16744000	18447000	19758000	20979000	17462000
A0A060HV30	hypothetical protein	NVIE_029940	NVIE_029940	NVIE_RS14325	196980000	150120000	NA	183230000	192830000	127780000	168580000	158320000	184660000	110900000	81982000	116050000	115760000	89275000	166740000	173800000	157110000	194160000	151700000	152610000	145220000	190060000	184800000	172280000	116840000	108090000	116720000	118640000	101500000	117250000	95966000	134180000	119980000	94628000	181230000	161730000	194390000	185800000	176060000
A0A060HV45	putative prefoldin subunit alpha (modular protein)	NVIE_030090	NVIE_030090	NVIE_RS14400	133920000	101640000	162230000	137530000	135770000	98550000	134580000	134840000	109340000	165380000	105110000	117020000	135840000	95794000	101610000	119070000	94698000	112750000	126360000	NA	116740000	104420000	100930000	91954000	126010000	108770000	111730000	86931000	86276000	122070000	114060000	151830000	129510000	193870000	138880000	95727000	127720000	69937000	126440000
A0A060HV53	putative rieske (2Fe-2S) domain protein	NVIE_030140	NVIE_030140	NVIE_RS14425	NA	57781000	NA	60121000	60147000	51290000	54025000	68386000	45133000	71099000	78257000	83810000	86216000	74518000	50787000	56508000	51269000	46584000	54689000	NA	53195000	49514000	51385000	52824000	77955000	84533000	72232000	93568000	65052000	49607000	47619000	63020000	NA	71209000	46456000	40912000	44196000	39567000	50264000
A0A060HV57	putative 7-cyano-7-deazaguanine synthase	queC2	NVIE_026380	NVIE_RS12605	0	0	0	0	0	0	0	0	0	0	0	0	0	0	0	0	0	0	0	0	0	0	0	0	3441300	0	0	0	2231800	0	0	3238200	3170200	0	0	0	NA	0	0
A0A060HV58	hypothetical protein	NVIE_030190	NVIE_030190	NVIE_RS14450	0	0	0	0	0	0	0	0	0	0	0	0	0	0	0	4073900	2097700	2010700	0	0	0	0	0	0	0	0	0	0	0	0	0	0	0	0	0	0	0	0	0
A0A060HVC9	putative DNA-directed RNA polymerase subunit M	rpoM	NVIE_027170	NVIE_RS13000	38857000	45715000	NA	54229000	45760000	39755000	43698000	50514000	40815000	31924000	33121000	33422000	NA	34984000	33814000	41689000	30264000	48910000	36103000	NA	38304000	37669000	36773000	41846000	34244000	34368000	42142000	38747000	27855000	32708000	34203000	53214000	44062000	54236000	40721000	36529000	51312000	40217000	45786000
A0A060HVE3	hypothetical protein	NVIE_027300	NVIE_027300	NVIE_RS13070	1064600000	847930000	1058100000	1101600000	1120400000	744410000	649830000	787850000	852780000	1191600000	1262400000	1127600000	1423700000	1331900000	980400000	NA	1044000000	986590000	1118200000	NA	932540000	961070000	878000000	980870000	1261400000	1303700000	NA	1388200000	1204100000	1064100000	1192700000	1312700000	1173300000	1289500000	1006800000	777550000	958970000	847050000	1023700000
A0A060HVE8	Methylthioribose-1-phosphate isomerase	mtnA	NVIE_027350	NVIE_RS13095	65758000	63850000	85430000	74184000	66875000	58137000	73172000	79939000	76051000	91962000	88711000	NA	85222000	76286000	71296000	78176000	68967000	73482000	78478000	70003000	NA	74963000	78674000	71072000	101980000	114970000	107780000	93054000	87526000	81882000	85197000	95133000	92249000	94567000	80354000	82327000	83501000	85401000	84770000
A0A060HVF9	putative NADPH-dependent F420 reductase	NVIE_027500	NVIE_027500	NVIE_RS13165	184720000	NA	NA	171560000	176780000	166730000	NA	167680000	178900000	209660000	219840000	207360000	187440000	189610000	193380000	179090000	170770000	178990000	195840000	NA	184250000	172730000	180300000	169740000	199750000	181140000	189850000	204220000	217840000	222670000	216330000	206370000	217110000	206980000	NA	NA	190460000	193630000	193660000
A0A060HVG4	putative blue (Type 1) copper domain protein	NVIE_027550	NVIE_027550	NVIE_RS13190	537470000	418650000	338800000	471540000	426020000	340010000	577360000	466340000	529160000	563020000	388420000	290000000	549800000	486670000	471960000	NA	476460000	NA	473510000	569580000	496800000	648360000	534800000	632370000	501690000	324660000	264390000	346780000	424500000	551780000	551120000	478400000	481800000	436320000	441880000	NA	470760000	498150000	461520000
A0A060HVH8	porphobilinogen deaminase	hemC	NVIE_2841	NVIE_RS13270	0	0	0	0	0	0	NA	0	0	11239000	NA	10995000	8897900	11175000	0	0	11261000	0	11426000	0	11681000	0	9540500	11788000	13935000	17715000	15855000	16659000	14599000	11932000	13057000	14647000	9560800	14915000	12838000	10058000	7813800	11210000	11917000
A0A060HVI9	conserved protein of unknown function	NVIE_027950	NVIE_027950	#N/A	11572000	15147000	5045300	12617000	14381000	8862600	8852300	10815000	9455800	23155000	20598000	NA	23338000	NA	17692000	13997000	22523000	11925000	17271000	12780000	NA	11689000	17847000	15520000	31679000	28321000	19101000	21681000	29016000	23327000	21888000	22305000	13320000	8209700	9751000	10332000	13148000	11265000	12134000
A0A060HVJ5	hypothetical protein	NVIE_028010	NVIE_028010	NVIE_RS13395	9086700	14074000	NA	20934000	19007000	16195000	18742000	14120000	18228000	9933600	NA	10613000	7479600	7470300	12639000	11878000	10437000	8163200	NA	10457000	9457500	19896000	15280000	6841400	11553000	9206700	8713800	NA	10580000	NA	7547100	NA	7646700	7421500	NA	11436000	10150000	11925000	10976000
A0A060HVK9	protein of unknown function	NVIE_028180	NVIE_028180	NVIE_RS13465	NA	0	0	0	0	0	0	0	0	0	0	0	NA	0	0	0	0	0	0	9911200	0	0	10453000	0	NA	0	0	0	0	0	NA	0	0	0	0	0	0	0	0
A0A060HVM6	Topoisomerase IIB, subunitA	top6A	NVIE_028330	NVIE_RS13530	32248000	27450000	NA	30294000	NA	32745000	30152000	30301000	35036000	15264000	9744400	27739000	21648000	9857600	34935000	29393000	31180000	36611000	34012000	31253000	40464000	36230000	33726000	37389000	14151000	0	0	11400000	17781000	20632000	21509000	31081000	23935000	29284000	33267000	36764000	37844000	35360000	35070000
A0A060HVN1	conserved protein of unknown function	NVIE_028380	NVIE_028380	NVIE_RS13550	9603900	NA	14554000	14001000	8508500	11474000	13590000	7799200	9556000	0	9990500	0	11815000	9081000	9264600	11388000	4245100	5809500	7004700	13393000	0	10790000	6382100	6776300	NA	5298700	9168000	7430000	6270700	5262500	8493100	7326500	8950400	NA	0	6346300	11057000	9183100	0
A0A060HVN7	ammonia monooxygenase subunit B	amoB	NVIE_028430	NVIE_RS13575	2072500000	1373300000	2171100000	1862400000	1558800000	1486700000	1850300000	1616600000	1712000000	1581300000	2134300000	1678400000	2229500000	1840700000	1830900000	2200800000	1465700000	1981400000	1648800000	NA	1580500000	1624100000	NA	1615800000	1537700000	1623800000	1759700000	1841600000	1650700000	NA	1869400000	1817400000	1979600000	1790500000	1683100000	1211900000	1929900000	1370900000	1553300000
A0A060HVQ3	ABC efflux transporter, ATP-binding protein	NVIE_028580	NVIE_028580	NVIE_RS13640	256030000	210380000	235300000	277880000	NA	242600000	226920000	275560000	285680000	NA	440940000	403330000	382550000	441140000	422010000	322340000	422170000	380770000	423260000	NA	335380000	329170000	303730000	306430000	77310000	100280000	68377000	100500000	99656000	179810000	102650000	287940000	99511000	118500000	231270000	150770000	262360000	187920000	120150000
A0A060HVQ6	LAO/AO transport system ATPase	NVIE_2925	NVIE_2925	NVIE_RS13665	82466000	72785000	77455000	83065000	76103000	75630000	78901000	71522000	83163000	109550000	107110000	116240000	118460000	110390000	NA	NA	84274000	83726000	84521000	78522000	86555000	83475000	75522000	73867000	111800000	111350000	122080000	116010000	111100000	116630000	104050000	121040000	104540000	137510000	90765000	92428000	85319000	88160000	78658000
A0A060HVT4	3-demethylubiquinone-9 3-methyltransferase (modular protein)	NVIE_028870	NVIE_028870	NVIE_RS13785	19707000	28559000	23686000	27618000	20543000	22289000	18851000	17977000	18000000	43609000	51785000	36585000	52769000	48207000	21089000	23193000	16977000	22862000	16426000	NA	18192000	17544000	NA	17223000	207670000	215270000	288050000	261050000	172860000	NA	61937000	NA	61435000	61914000	29858000	37672000	43329000	42067000	35102000
A0A060HVU0	conserved protein of unknown function	NVIE_028910	NVIE_028910	NVIE_RS13810	NA	38226000	NA	32907000	33723000	34354000	33130000	31449000	35954000	46159000	27029000	60237000	30992000	33954000	37556000	40845000	28610000	31607000	33784000	30710000	37971000	31079000	35180000	31862000	27696000	27293000	NA	NA	27825000	24950000	20606000	33738000	24046000	34310000	38721000	35772000	NA	36611000	41603000
A0A060HVW9	putative transcriptional regulator, AsnC family	NVIE_029150	NVIE_029150	NVIE_RS13940	110820000	136950000	167790000	131120000	111030000	133050000	NA	106420000	109600000	98693000	141020000	90428000	167370000	88245000	72770000	108800000	59107000	106160000	102710000	NA	74254000	81604000	50887000	64394000	117630000	159510000	215740000	201150000	141690000	104690000	161970000	93289000	196430000	230090000	82628000	81832000	114240000	63406000	108200000
A0A060HVX6	archaeal thermosome	thsA	NVIE_029190	NVIE_RS13965	4142000000	4850500000	3698800000	NA	4136600000	4337300000	3901200000	4848700000	3892600000	3964800000	3720000000	3821000000	3524600000	NA	3831100000	3794200000	4007500000	NA	4237400000	4141400000	4185700000	3627900000	3869200000	3900400000	2723300000	3354400000	2677400000	2857000000	3098400000	2708000000	2744900000	2686700000	NA	2716100000	3696800000	NA	NA	3578100000	3535600000
A0A060HVY1	50S ribosomal protein L11p	rpl11p	NVIE_029240	NVIE_RS13985	231870000	204280000	NA	220800000	227510000	224390000	221390000	NA	204260000	197510000	183050000	NA	174790000	171310000	213530000	213480000	178640000	183510000	198390000	222260000	217580000	230850000	205680000	187420000	NA	137730000	140290000	136510000	143120000	193140000	180160000	211310000	190620000	225770000	217890000	182050000	201000000	200150000	221220000
A0A060HVY7	50S ribosomal protein L24e	rpl24e	NVIE_029290	NVIE_RS14010	19470000	18653000	9734400	21178000	29343000	15054000	17618000	26452000	23823000	15866000	13768000	NA	16714000	16889000	19815000	16394000	27851000	29109000	15801000	20419000	15809000	20762000	30301000	28331000	19722000	16030000	NA	14249000	16992000	23014000	22097000	26614000	17052000	NA	20520000	16986000	28702000	25869000	19628000
A0A060HW00	putative ferritin, Dps family protein	dps5	NVIE_029390	NVIE_RS14065	NA	109190000	66074000	172250000	84822000	73787000	54426000	38870000	96218000	201880000	316390000	153560000	263210000	233740000	164600000	162160000	136190000	143890000	156400000	87408000	105860000	86615000	132480000	114130000	533700000	725860000	921980000	722420000	547120000	645960000	251980000	253320000	306210000	473740000	149030000	127650000	144260000	148550000	117100000
A0A060HW07	conserved exported protein of unknown function	NVIE_029440	NVIE_029440	NVIE_RS14085	24126000	20997000	NA	22097000	24481000	23683000	20440000	24429000	18716000	22844000	25865000	NA	32869000	29792000	20387000	NA	21324000	19905000	22149000	NA	20068000	21360000	NA	22917000	18878000	23355000	24521000	29621000	18943000	15182000	25976000	20134000	26753000	26591000	15118000	17403000	NA	19980000	17793000
A0A060HW13	2:oxoacid-ferredoxin oxidoreductase, beta subunit	NVIE_029490	NVIE_029490	NVIE_RS14105	137120000	136620000	161460000	121200000	125190000	125480000	117240000	107390000	117640000	NA	118050000	118430000	118070000	NA	122480000	121890000	NA	120760000	121170000	NA	114660000	117110000	112060000	106890000	131270000	115010000	104210000	124200000	137770000	92420000	96104000	104060000	110420000	122700000	114690000	116060000	98018000	97901000	114680000
A0A060HW21	putative transcriptional regulator, AsnC family	NVIE_029540	NVIE_029540	NVIE_RS14130	1615300000	1480300000	981980000	1412300000	1554700000	1235600000	1212400000	1244600000	1337400000	NA	1242800000	NA	1256200000	1260000000	1268300000	1330700000	NA	1362200000	1423200000	1456300000	1194000000	1274800000	1318100000	1533700000	1447300000	1290700000	1149700000	1412600000	1069300000	1424400000	1445300000	1239800000	1192500000	887220000	1334700000	1070500000	1180400000	1373400000	1201100000
A0A060HW33	voltage-gated potassium channel beta subunit family protein	NVIE_029640	NVIE_029640	NVIE_RS14170	1707200000	1249200000	1218700000	1865900000	1277000000	904160000	1136400000	982590000	1703200000	290690000	208920000	292800000	243230000	228590000	1642100000	1695600000	1690500000	NA	1664900000	1648900000	1517900000	1377400000	1572200000	1681000000	167230000	125460000	87955000	155520000	189880000	354000000	382320000	516180000	553980000	468950000	2052800000	1652800000	2058200000	1633800000	2009700000
A0A060HW73	conserved protein of unknown function	NVIE_029950	NVIE_029950	NVIE_RS14330	NA	70297000	36677000	119870000	37455000	14047000	11913000	0	35529000	33885000	41521000	11161000	73436000	59383000	95807000	136200000	56380000	46425000	88660000	NA	30932000	NA	35206000	30924000	28582000	22426000	15830000	20455000	16034000	67437000	59377000	48829000	73241000	70301000	23666000	13837000	18115000	8086100	13302000
A0A060HW80	thioredoxin	trxA2	NVIE_030000	NVIE_RS14355	151630000	183640000	233610000	145780000	194840000	166690000	142060000	176900000	133440000	134110000	66710000	128210000	68862000	80700000	181920000	149460000	213260000	129640000	156920000	148600000	153040000	NA	NA	152660000	109860000	60292000	32243000	49409000	94871000	94458000	127310000	126160000	82856000	112160000	129850000	132240000	165810000	150190000	138700000
A0A060HW94	signal recognition particle receptor FtsY	ftsY	NVIE_030100	#N/A	18316000	26150000	31100000	21087000	24190000	32207000	34011000	27513000	23270000	36745000	26229000	46735000	59466000	54140000	28340000	33778000	34261000	37875000	30229000	29457000	NA	NA	29232000	27124000	NA	45937000	54319000	NA	50104000	NA	27345000	29152000	NA	30259000	24158000	37218000	31458000	28582000	32674000
A0A060HWA1	hypothetical protein DUF77	NVIE_030150	NVIE_030150	NVIE_RS14430	18806000	23431000	NA	21736000	24978000	24339000	17309000	18113000	17347000	36538000	44809000	27770000	46082000	42086000	28376000	25672000	24628000	27113000	23375000	22442000	18687000	29602000	22110000	26604000	45266000	48750000	53440000	43419000	39461000	29987000	29895000	28649000	21595000	23153000	19474000	20164000	21465000	22492000	21652000

### Sheet: Table_S6 Protein Clusters
Protein.Code	Locus_Tag (GenBank)	Locus_Tag (RefSeq)	Gene_Name (GenBank)	Cluster	Max Condition	Min Condition	Method	adjusted P value	Significant	top 10%	Protein_Product
A0A060HK50	NVIE_014340	NVIE_RS06970	NVIE_014340	IV	F	B	ANOVA	0.217567	no	no	exported protein of unknown function
A0A060HFS8	NVIE_000520	NVIE_RS00265	NVIE_000520	IV	F	B	ANOVA	0.021274	yes	no	hypothetical protein
A0A060HSI9	NVIE_021440	NVIE_RS10300	NVIE_021440	IV	F	A	ANOVA	0.00384737	yes	no	protein of unknown function
A0A060HLR3	NVIE_003350	NVIE_RS01635	pth	IV	F	A	ANOVA	0.0603599	no	no	peptidyl-tRNA hydrolase
A0A060HKL2	NVIE_017500	NVIE_RS08520	tbp	IV	D	G	ANOVA	0.0763589	no	no	TATA-box-binding protein
A0A060HFL5	NVIE_001950	NVIE_RS00950	NVIE_001950	IV	F	E	ANOVA	0.573371	no	no	putative sensor protein
A0A060HUG7	NVIE_028050	NVIE_RS13415	NVIE_028050	IV	F	E	ANOVA	1.1716e-05	yes	no	ABC uptake transporter, substrate-binding protein
A0A060HP73	NVIE_007780	NVIE_RS03790	NVIE_007780	IV	F	A	ANOVA	0.00020403	yes	no	putative PilT domain protein/Type II secretion system protein E
A0A060HLK5	NVIE_002600	NVIE_RS01260	NVIE_002600	IV	F	E	ANOVA	0.114036	no	no	putative blue (type1) copper domain-containing protein
A0A060HHF4	NVIE_007740	NVIE_RS03770	NVIE_007740	IV	F	E	ANOVA	0.0316254	yes	no	putative transcriptional regulator, AsnC family
A0A060HK91	NVIE_026500	NVIE_RS12665	NVIE_026500	IV	F	G	ANOVA	0.00174676	yes	no	hypothetical protein
A0A060HSZ7	NVIE_2401	NVIE_RS11240	NVIE_2401	IV	F	B	ANOVA	0.00164412	yes	no	putative RNA-binding protein
A0A060HHP2	NVIE_006350	NVIE_RS03110	purS	IV	F	B	ANOVA	0.00815726	yes	no	putative phosphoribosylformylglycinamidine synthase PurS
A0A060HSH2	NVIE_018570	NVIE_RS09035	NVIE_018570	IV	F	B	ANOVA	0.623496	no	no	hypothetical protein
A0A060HN41	NVIE_004470	NVIE_RS02170	NVIE_004470	IV	F	B	ANOVA	0.0352252	yes	no	putative glyoxalase/bleomycin resistance protein/dioxygenase
A0A060HIY6	NVIE_012500	NVIE_RS06055	NVIE_012500	IV	F	B	ANOVA	0.244604	no	no	hypothetical protein
A0A060HJW0	NVIE_025540	NVIE_RS12215	ppa	IV	F	B	ANOVA	0.0946197	no	yes	inorganic pyrophosphatase
A0A060HGS9	NVIE_005810	NVIE_RS02850	NVIE_005810	IV	F	D	ANOVA	0.00498914	yes	no	hypothetical protein
A0A060HQI6	NVIE_011740	NVIE_RS05675	NVIE_011740	IV	F	D	ANOVA	0.000200287	yes	no	hypothetical protein
A0A060HG21	NVIE_003470	NVIE_RS01695	NVIE_003470	IV	F	D	only in F	NA	NA	no	protein of unknown function
A0A060HG53	NVIE_003900	NVIE_RS01890	hsp20-2	IV	F	D	only in F	NA	NA	no	heat-shock protein Hsp20
A0A060HPY4	NVIE_029130	NVIE_RS13930	NVIE_029130	IV	F	G	only in F	NA	NA	no	putative Fe-S oxidoreductase
A0A060HQ90	NVIE_030080	NVIE_RS14395	NVIE_030080	IV	F	D	only in F	NA	NA	no	hypothetical protein
A0A060HIB7	NVIE_008270	NVIE_RS04035	glmS1	IV	F	E	only in F	NA	NA	no	glucosamine-fructose-6-phosphate aminotransferase
A0A060HDP0	NVIE_006200	#N/A	NVIE_006200	IV	F	A	only in F	NA	NA	no	hypothetical protein
A0A060HGW7	NVIE_006100	NVIE_RS02990	NVIE_006100	IV	F	C	only in F	NA	NA	no	putative glycogen debranching enzyme
A0A060HIU3	NVIE_010190	NVIE_RS04955	NVIE_010190	IV	F	A	ANOVA	2.11911e-06	yes	no	putative THUMP domain protein
A0A060HUF6	NVIE_027890	NVIE_RS13335	NVIE_027890	IV	F	C	ANOVA	0.00613356	yes	no	hypothetical protein
A0A060HIP0	NVIE_011570	NVIE_RS05585	gds2	IV	F	E	ANOVA	0.0238879	yes	no	geranylgeranyl pyrophosphate synthase
A0A060HRI0	NVIE_018800	NVIE_RS09160	NVIE_018800	IV	F	C	ANOVA	0.022081	yes	no	putative glutamate racemase
A0A060HNU4	NVIE_025400	NVIE_RS12150	dusP	IV	F	A	ANOVA	0.0927378	no	no	dual specificity protein phosphatase
A0A060HHM4	NVIE_018470	#N/A	polX	IV	E	A	ANOVA	0.0290136	yes	no	DNA polymerase X family
A0A060HQ85	NVIE_030030	NVIE_RS14370	leuS	IV	G	A	ANOVA	0.0237362	yes	no	leucine--tRNA ligase
A0A060HI66	NVIE_007660	NVIE_RS03730	NVIE_007660	IV	F	A	ANOVA	9.95926e-13	yes	no	hypothetical protein
A0A060HBM5	NVIE_000030	#N/A	NVIE_000030	IV	G	B	ANOVA	0.000568318	yes	no	Putative nitroreductase family protein
A0A060HN78	NVIE_008050	#N/A	gltX	IV	E	B	ANOVA	0.000349527	yes	no	glutamate--tRNA ligase
A0A060HKK0	NVIE_017360	NVIE_RS08450	NVIE_017360	IV	G	A	ANOVA	0.105252	no	no	putative CPISPR-associated protein
A0A060HM51	NVIE_022880	NVIE_RS10980	NVIE_022880	IV	D	A	ANOVA	0.0367222	yes	no	hypothetical protein
A0A060HFQ8	NVIE_011960	NVIE_RS05785	NVIE_011960	IV	G	A	ANOVA	0.000506138	yes	yes	putative serine-puryvate aminotransferase
A0A060HHG5	NVIE_005880	NVIE_RS02885	nfo	IV	G	A	ANOVA	0.00259964	yes	no	putative endonuclease 4
A0A060HP07	NVIE_029450	NVIE_RS14090	aco	IV	G	A	ANOVA	0.00159373	yes	no	aconitate hydratase
A0A060HLA6	NVIE_017340	NVIE_RS08435	cas3-1	IV	G	A	ANOVA	0.0186762	yes	no	putative CRISPR-associated helicase and HD nuclease Cas3
A0A060HS03	NVIE_016740	NVIE_RS08145	NVIE_016740	IV	F	A	ANOVA	0.011904	yes	yes	surface associated S-layer protein
A0A060HC10	NVIE_001310	NVIE_RS00645	thyX	IV	G	A	ANOVA	0.601657	no	no	putative thymidylate synthase ThyX
A0A060HM89	NVIE_004960	NVIE_RS02415	NVIE_004960	IV	G	B	ANOVA	0.476227	no	no	hypothetical protein
A0A060HHH1	NVIE_005930	NVIE_RS02910	NVIE_005930	IV	G	A	ANOVA	0.0055538	yes	no	TPR repeat protein
A0A060HBQ2	NVIE_000260	#N/A	ecx2	IV	F	A	ANOVA	0.00334017	yes	yes	putative exosome complex exonuclease
A0A060HJE2	NVIE_024190	NVIE_RS11590	NVIE_024190	IV	F	A	ANOVA	0.000109327	yes	no	protein of unknown function with C-terminal blue (Type 1) copper domain
A0A060HLZ5	NVIE_000240	#N/A	ecr	IV	G	A	ANOVA	0.0126099	yes	no	exosome complex RNA-binding protein
A0A060HEZ9	NVIE_000250	#N/A	ecx1	IV	G	B	ANOVA	0.000497089	yes	no	putative exosome complex exonuclease
A0A060HH33	NVIE_016370	NVIE_RS07955	NVIE_016370	IV	G	D	ANOVA	0.000103396	yes	no	2-hydroxyacid dehydrogenase
A0A060HHE8	NVIE_017560	NVIE_RS08550	NVIE_017560	IV	G	A	ANOVA	0.00735951	yes	no	putative ribosomal-protein-alanine acetyltransferase
A0A060HQX6	NVIE_013400	NVIE_RS06480	mcm	IV	G	F	ANOVA	0.0587389	no	no	minichromosome maintenance complex protein
A0A060HJU2	NVIE_013050	NVIE_RS06325	NVIE_013050	IV	G	E	Kruskal-Wallis	0.00938789	yes	no	hypothetical protein
A0A060HNL5	NVIE_009310	NVIE_RS04550	NVIE_009310	IV	G	E	Kruskal-Wallis	0.00779085	yes	no	protein of unknown function
A0A060HIV8	NVIE_022530	NVIE_RS10830	tgtA	IV	G	A	ANOVA	0.248355	no	no	7-cyano-7-deazaguanine tRNA-ribosyltransferase
A0A060HIB3	NVIE_010510	NVIE_RS05100	NVIE_010510	IV	F	B	ANOVA	0.0763908	no	no	Six-hairpin glycosidase-like protein
A0A060HIF3	NVIE_008680	NVIE_RS04240	folD	IV	F	B	ANOVA	0.0733637	no	no	bifunctional protein FolD
A0A060HLB0	NVIE_001930	NVIE_RS00940	NVIE_001930	IV	F	B	ANOVA	0.00502195	yes	no	Putative sensor protein
A0A060HPK1	NVIE_012330	NVIE_RS05970	NVIE_012330	IV	F	B	ANOVA	5.37994e-06	yes	no	putative methionine--tRNA ligase
A0A060HMZ2	NVIE_022690	NVIE_RS15555	NVIE_022690	IV	F	B	ANOVA	0.00242569	yes	no	protein of unknown function
A0A060HQ21	NVIE_014120	NVIE_RS06845	gatA	IV	F	B	ANOVA	8.39319e-05	yes	no	glutamyl-tRNA amidotransferase subunit A
A0A060HPL3	NVIE_012480	NVIE_RS06045	NVIE_012480	IV	F	B	ANOVA	0.000477604	yes	no	hypothetical protein
A0A060HQU6	NVIE_013070	NVIE_RS06335	NVIE_013070	IV	G	B	ANOVA	0.0951237	no	no	hypothetical protein
A0A060HKW9	NVIE_016130	NVIE_RS07835	srp54	IV	G	B	ANOVA	0.000237807	yes	no	signal recognition particle SRP54 subunit protein
A0A060HN84	NVIE_008090	NVIE_RS03950	NVIE_008090	IV	G	B	ANOVA	0.000196182	yes	no	TPR repeat protein
A0A060HR66	NVIE_017430	NVIE_RS08485	cysM1	IV	G	B	ANOVA	7.189e-07	yes	no	putative cysteine synthase
A0A060HP86	NVIE_026460	NVIE_RS12645	NVIE_026460	IV	G	B	ANOVA	0.000908716	yes	no	putative methyltransferase
A0A060HMI0	NVIE_024280	NVIE_RS11635	rps27e	IV	G	B	ANOVA	0.0108768	yes	no	30S ribosomal protein S27e
A0A060HFY5	NVIE_012830	NVIE_RS06230	NVIE_012830	IV	F	B	ANOVA	0.00618205	yes	no	protein of unknown function
A0A060HMC5	NVIE_023730	NVIE_RS11360	NVIE_023730	IV	F	A	ANOVA	1.11591e-07	yes	no	O-methyltransferase, family 2
A0A060HLW2	NVIE_021880	NVIE_RS10515	ribB	IV	F	B	ANOVA	8.64761e-10	yes	no	3,4-dihydroxy-2-butanone 4-phosphate synthase
A0A060HKS9	NVIE_000090	#N/A	NVIE_000090	IV	F	B	ANOVA	0.000273186	yes	no	putative hydroxyacylglutathione hydrolase
A0A060HGS4	NVIE_015500	NVIE_RS07555	NVIE_015500	IV	F	B	ANOVA	3.51903e-07	yes	no	putative HEAT repeat-containing PBS lyase
A0A060HH52	NVIE_004900	NVIE_RS02385	NVIE_004900	IV	G	B	ANOVA	0.00573039	yes	no	hypothetical protein
A0A060HSE7	NVIE_018320	#N/A	NVIE_018320	IV	F	B	ANOVA	0.00100747	yes	no	putative GTP-binding protein
A0A060HKT3	NVIE_000140	#N/A	mscS	IV	E	A	ANOVA	0.582122	no	no	putative mechanosensitive ion channel MscS
A0A060HNR5	NVIE_028390	NVIE_RS13555	NVIE_028390	IV	E	B	ANOVA	0.00819338	yes	no	putative dihydroorotate dehydrogenase
A0A060HUB3	NVIE_024320	NVIE_RS11655	cobQ	IV	E	B	ANOVA	0.148916	no	no	putative cobyric acid synthase
A0A060HBV5	NVIE_000760	NVIE_RS00385	NVIE_000760	IV	E	A	ANOVA	5.04657e-06	yes	no	protein of unknown function
A0A060HJT4	NVIE_025340	NVIE_RS12115	NVIE_025340	IV	E	B	ANOVA	3.44934e-07	yes	no	protein of unknown function
A0A060HT90	NVIE_020960	NVIE_RS10070	NVIE_020960	IV	E	C	ANOVA	1.40552e-12	yes	no	protein of unknown function
A0A060HIP6	NVIE_021590	NVIE_RS10380	NVIE_021590	IV	E	B	ANOVA	0.000236016	yes	no	putative transcriptional regulatory protein arsR family
A0A060HL74	NVIE_001560	NVIE_RS00770	NVIE_001560	IV	E	A	ANOVA	0.00567617	yes	no	protein translation factor SUI1
A0A060HKH4	NVIE_017100	NVIE_RS08310	pyrF	IV	E	G	ANOVA	0.193893	no	no	orotidine 5'-phosphate decarboxylase
A0A060HHF0	NVIE_007690	NVIE_RS03745	NVIE_007690	IV	D	B	ANOVA	0.475415	no	no	protein of unknown function
A0A060HGA1	NVIE_014190	NVIE_RS06890	NVIE_014190	IV	E	A	ANOVA	0.121356	no	no	putative threonyl/alanyl tRNA ligase second additional domain protein
A0A060HHD1	NVIE_005600	NVIE_RS02750	NVIE_005600	IV	E	B	ANOVA	0.000136109	yes	no	putative quinoprotein glucose/ sorbosone dehydrogenase
A0A060HJ01	NVIE_010580	NVIE_RS05135	NVIE_010580	IV	E	D	ANOVA	0.000241942	yes	no	Endoribonuclease L-PSP
A0A060HT28	NVIE_023750	NVIE_RS11370	NVIE_023750	IV	E	A	ANOVA	0.00104686	yes	no	protein of unknown function
A0A060HL94	NVIE_020160	#N/A	htpX	IV	E	A	ANOVA	0.000123442	yes	no	Protease HtpX homolog 2
A0A060HIY2	NVIE_012450	NVIE_RS06030	NVIE_012450	IV	E	B	ANOVA	0.00214622	yes	no	rieske 2Fe-2S iron-sulphur domain-containing protein
A0A060HU31	NVIE_023570	NVIE_RS11295	hisD	IV	E	D	ANOVA	0.00793368	yes	no	histidinol dehydrogenase
A0A060HNR9	NVIE_025210	NVIE_RS12045	cca	IV	E	B	ANOVA	0.0582081	no	no	CCA-adding enzyme
A0A060HP83	NVIE_011400	NVIE_RS05515	NVIE_011400	IV	E	B	ANOVA	3.72117e-06	yes	no	putative signal transduction protein with CBS domains
A0A060HR63	NVIE_014310	NVIE_RS06955	NVIE_014310	IV	F	B	ANOVA	0.017234	yes	no	Copper resistance protein CopC/CopD
A0A060HJW3	NVIE_015540	NVIE_RS07575	purP2	IV	E	B	ANOVA	0.0460861	yes	no	5-formaminoimidazole-4-carboxamide-1-(beta)-D- ribofuranosyl 5'-monophosphate ligase
A0A060HQ08	NVIE_029320	NVIE_RS14025	glmM	IV	G	D	ANOVA	0.0242571	yes	no	phosphoglucosamine mutase
A0A060HDI1	NVIE_0587	NVIE_RS02835	aroE	IV	F	D	ANOVA	0.0488571	yes	no	shikimate 5-dehydrogenase
A0A060HQ77	NVIE_014600	NVIE_RS07095	NVIE_014600	IV	F	D	ANOVA	0.00526477	yes	no	putative phosphohydrolase, DHH superfamily
A0A060HDE7	NVIE_005540	NVIE_RS02720	NVIE_005540	IV	F	A	ANOVA	6.08549e-05	yes	no	PfkB family carbohydrate kinase
A0A060HHH8	NVIE_005970	NVIE_RS02920	NVIE_005970	IV	F	A	ANOVA	7.36659e-06	yes	no	aldo/keto reductase
A0A060HS84	NVIE_017540	NVIE_RS08540	NVIE_017540	IV	E	A	ANOVA	0.000203473	yes	no	hypothetical protein
A0A060HUS6	NVIE_025570	NVIE_RS12230	argS	IV	F	A	ANOVA	0.000175171	yes	no	arginine--tRNA ligase
A0A060HSB1	NVIE_017840	NVIE_RS08690	NVIE_017840	IV	F	A	ANOVA	3.07132e-07	yes	no	xylose isomerase domain-containing protein, TIM barrel
A0A060HSW4	NVIE_023120	NVIE_RS11090	NVIE_023120	IV	F	A	ANOVA	5.20778e-07	yes	no	putative Pyridoxamine 5'-phosphate oxidase
A0A060HL87	NVIE_030020	NVIE_RS14365	alaS	IV	F	A	ANOVA	0.000298074	yes	no	alanine--tRNA ligase
A0A060HRJ3	NVIE_018970	NVIE_RS09215	NVIE_018970	IV	F	A	ANOVA	9.95926e-13	yes	no	hypothetical protein
A0A060HBR9	NVIE_000410	#N/A	pheS	IV	F	A	ANOVA	0.0118462	yes	no	phenylalanine--tRNA ligase alpha chain
A0A060HLH5	NVIE_002260	NVIE_RS15095	NVIE_002260	IV	F	B	ANOVA	0.0687221	no	no	hypothetical protein
A0A060HMX3	NVIE_022340	NVIE_RS10745	NVIE_022340	IV	F	B	ANOVA	2.3379e-05	yes	no	putative pirin family protein
A0A060HNG9	NVIE_024450	NVIE_RS11720	pepF	IV	F	B	ANOVA	0.000871268	yes	no	oligoendopeptidase, pepF/M3 family
A0A060HNH4	NVIE_027360	NVIE_RS13100	NVIE_027360	IV	F	B	ANOVA	0.00445289	yes	no	DUF59 domain-containing protein
A0A060HKV3	NVIE_018580	NVIE_RS09040	NVIE_018580	IV	E	B	ANOVA	0.00305908	yes	no	putative PpiC-type peptidyl-prolyl cis-trans isomerase
A0A060HGF4	NVIE_002170	NVIE_RS01055	NVIE_002170	IV	F	B	ANOVA	6.06191e-06	yes	yes	putative peptidyl-prolyl cis-trans isomerase
A0A060HNV7	NVIE_2950	NVIE_RS13790	NVIE_2950	IV	E	B	ANOVA	0.00029391	yes	no	putative activator of Hsp90 ATPase 1 family protein
A0A060HL54	NVIE_016620	NVIE_RS08080	eIF-1a2	IV	E	C	ANOVA	0.157634	no	no	translation initiation factor 1a (IF-1)
A0A060HJF1	NVIE_014140	NVIE_RS06855	aspS2	IV	F	C	ANOVA	0.113554	no	no	aspartate--tRNA ligase
A0A060HHJ0	NVIE_018150	NVIE_RS14830	msrB2	IV	F	B	ANOVA	6.43547e-11	yes	no	methionine sulfoxide reductase B
A0A060HHD4	NVIE_007460	NVIE_RS03620	leuD1	IV	F	B	ANOVA	0.000146569	yes	no	3-isopropylmalate dehydratase small subunit
A0A060HHU9	NVIE_009080	NVIE_RS04435	NVIE_009080	IV	E	B	ANOVA	0.000210183	yes	no	protein of unknown function
A0A060HJJ0	NVIE_011770	NVIE_RS05690	NVIE_011770	IV	E	B	ANOVA	3.31671e-08	yes	no	alkyl hydroperoxide reductase
A0A060HRT5	NVIE_019850	NVIE_RS09555	ths3	IV	E	B	ANOVA	9.98077e-05	yes	no	archaeal thermosome
A0A060HNT9	NVIE_025350	NVIE_RS12120	NVIE_025350	IV	E	B	ANOVA	3.45994e-05	yes	no	protein of unknown function
A0A060HSH6	NVIE_1908	NVIE_RS09060	NVIE_1908	IV	F	A	ANOVA	0.00184508	yes	no	putative (P)ppGpp synthetase I, SpoT/RelA
A0A060HIR4	NVIE_022030	NVIE_RS10595	NVIE_022030	IV	E	B	Kruskal-Wallis	0.000265553	yes	no	protein of unknown function
A0A060HMV4	NVIE_022040	NVIE_RS10600	NVIE_022040	IV	E	B	ANOVA	4.34446e-12	yes	no	protein of unknown function
A0A060HQ01	NVIE_029270	NVIE_RS14000	aIF-2	IV	E	B	ANOVA	0.0391766	yes	no	translation initiation factor IF-2
A0A060HIY7	NVIE_010490	NVIE_RS05085	NVIE_010490	IV	F	D	ANOVA	1.87083e-11	yes	no	putative phosphoesterase, DHHA1
A0A060HSL5	NVIE_021810	NVIE_RS10485	NVIE_021810	IV	F	B	ANOVA	2.84278e-13	yes	no	protein of unknown function
A0A060HGZ6	NVIE_006330	NVIE_RS03100	purQ	IV	F	D	Kruskal-Wallis	0.00183281	yes	no	phosphoribosylformylglycinamidine synthase I
A0A060HKK7	NVIE_017450	NVIE_RS08495	flpA	IV	F	C	ANOVA	0.000145119	yes	no	fibrillarin-like rRNA/tRNA 2'-O-methyltransferase
A0A060HTN0	NVIE_2243	NVIE_RS10510	ribE	IV	F	A	ANOVA	0.183568	no	no	riboflavin synthase alpha chain
A0A060HNI8	NVIE_027510	NVIE_RS13170	gpmB	IV	F	A	ANOVA	8.44567e-06	yes	no	2,3-bisphosphoglycerate-dependent phosphoglycerate mutase
A0A060HKT0	NVIE_028500	NVIE_RS13610	icd	V	E	A	ANOVA	0.00256273	yes	no	putative isocitrate/isopropylmalate dehydrogenase
A0A060HJZ9	NVIE_013710	NVIE_RS06650	accC	V	F	A	ANOVA	2.27494e-14	yes	no	acetyl-CoA/propionyl-CoA carboxylase, biotin carboxylation subunit
A0A060HG54	NVIE_013700	NVIE_RS06645	accB	V	E	A	ANOVA	4.22861e-17	yes	no	acetyl-CoA/ propionyl-CoA carboxylase, carboxyltransferase subunit
A0A060HIF9	NVIE_010890	NVIE_RS05270	ahcY1	V	B	D	ANOVA	3.70488e-09	yes	no	adenosylhomocysteinase
A0A060HLL2	NVIE_018550	NVIE_RS09025	glnA2	V	B	A	ANOVA	4.00526e-05	yes	no	glutamate-ammonia ligase / glutamine synthetase
A0A060HVE3	NVIE_027300	NVIE_RS13070	NVIE_027300	V	E	A	ANOVA	1.68382e-05	yes	yes	hypothetical protein
A0A060HUE9	NVIE_027790	NVIE_RS13290	NVIE_027790	V	E	A	ANOVA	4.63867e-09	yes	no	putative protein of unknown function DUF55
A0A060HI82	NVIE_020320	NVIE_RS09755	NVIE_020320	V	E	D	ANOVA	6.78124e-12	yes	no	putative beta-ketothiolase beta subunit
A0A060HLC3	NVIE_017570	NVIE_RS08555	NVIE_017570	V	E	A	ANOVA	1.96999e-07	yes	no	protein of unknown function
A0A060HK76	NVIE_026350	NVIE_RS12590	NVIE_026350	V	E	D	ANOVA	0.00256273	yes	no	putative membrane associated signal transduction histidine kinase, with PAS fold, HAMP linker, phosphoacceptor, ATP binding domain
A0A060HUL4	NVIE_028520	NVIE_RS13620	NVIE_028520	V	E	D	ANOVA	4.87588e-07	yes	no	putative 3',5'-cyclic adenosine monophosphate phosphodiesterase CpdA
A0A060HHC5	NVIE_017280	NVIE_RS08405	NVIE_017280	V	E	A	ANOVA	0.00506814	yes	no	3-octaprenyl-4-hydroxybenzoate carboxy-lyase, phenylacrylic acid decarboxylase
A0A060HJF9	NVIE_014230	NVIE_RS06910	purP1	V	E	D	ANOVA	0.00262296	yes	no	5-formaminoimidazole-4-carboxamide-1-(beta)-D- ribofuranosyl 5'-monophosphate ligase
A0A060HHL2	NVIE_008350	NVIE_RS04075	NVIE_008350	V	E	A	ANOVA	2.09472e-05	yes	no	putative agmatinase
A0A060HMT2	NVIE_003120	NVIE_RS01515	NVIE_003120	V	E	A	ANOVA	5.62982e-15	yes	yes	3-hydroxypropionyl-CoA synthetase
A0A060HVQ6	NVIE_2925	NVIE_RS13665	NVIE_2925	V	F	A	ANOVA	1.74824e-11	yes	no	LAO/AO transport system ATPase
A0A060HMQ1	NVIE_002760	NVIE_RS01340	sdhA	V	F	A	ANOVA	7.84098e-11	yes	no	succinate dehydrogenase flavoprotein subunit/fumarate reductase
A0A060HCL0	NVIE_002730	NVIE_RS01325	sdhB	V	F	A	ANOVA	5.53761e-14	yes	no	FeS-center protein of succinate dehydrogenase/fumarate reductase
A0A060HUC6	NVIE_024420	NVIE_RS11705	adh4	V	F	D	ANOVA	4.89606e-14	yes	yes	putative NAD-dependent alcohol dehydrogenase
A0A060HGK0	NVIE_002690	NVIE_RS01305	argH	V	F	D	ANOVA	0.0586481	no	no	argininosuccinate lyase
A0A060HP89	NVIE_007970	NVIE_RS03890	NVIE_007970	V	F	A	ANOVA	1.08504e-14	yes	yes	putative FAD/NAD(P)-binding oxidoreductase
A0A060HKU6	NVIE_028640	NVIE_RS13675	NVIE_028640	V	E	G	ANOVA	1.05561e-13	yes	no	methylmalonyl-CoA mutase, small subunit, C-terminus
A0A060HMJ4	NVIE_024430	NVIE_RS11710	citE	V	B	D	ANOVA	6.9777e-11	yes	no	putative citrate/ citryl-CoA lyase
A0A060HMU4	NVIE_003260	NVIE_RS01590	ino	V	B	A	ANOVA	1.24746e-05	yes	no	myo-inositol-1-phosphate synthase
A0A060HMB7	NVIE_023630	NVIE_RS11320	NVIE_023630	V	B	A	ANOVA	1.29336e-07	yes	no	putative PQQ dependent glucose 1-dehydrogenase
A0A060HKU3	NVIE_000230	#N/A	NVIE_000230	V	B	A	ANOVA	1.10745e-11	yes	no	putative ribosome maturation protein SDO1
A0A060HPR1	NVIE_013060	NVIE_RS06330	NVIE_013060	V	E	D	ANOVA	1.57389e-05	yes	no	UbiD family decarboxylase
A0A060HVE8	NVIE_027350	NVIE_RS13095	mtnA	V	E	A	ANOVA	2.0824e-06	yes	no	Methylthioribose-1-phosphate isomerase
A0A060HTL7	NVIE_021720	NVIE_RS10440	NVIE_021720	V	E	A	ANOVA	2.95246e-10	yes	no	putative Sulfotransferase domain protein
A0A060HI78	NVIE_007810	NVIE_RS03805	map	V	E	D	ANOVA	4.15929e-10	yes	no	methionine aminopeptidase
A0A060HM31	NVIE_004410	NVIE_RS02140	eIf-2a	V	E	C	ANOVA	2.11911e-06	yes	no	translation initiation factor 2, subunit alpha
A0A060HPN4	NVIE_028260	NVIE_RS13500	NVIE_028260	V	E	C	ANOVA	0.000916061	yes	no	Oxidoreductase, aldo/keto reductase family
A0A060HJF8	NVIE_024340	NVIE_RS11665	asd	V	E	D	ANOVA	0.000119462	yes	yes	aspartate-semialdehyde dehydrogenase
A0A060HBN0	NVIE_000070	#N/A	NVIE_000070	V	E	D	ANOVA	7.33108e-05	yes	no	conserved protein of unknown function
A0A060HJK8	NVIE_012010	NVIE_RS05805	NVIE_012010	V	E	D	ANOVA	2.50164e-13	yes	no	exported protein of unknown function
A0A060HMA7	NVIE_023530	NVIE_RS11275	hisH	V	E	C	ANOVA	1.97303e-05	yes	no	imidazole glycerol phosphate synthase subunit hisH
A0A060HUM7	NVIE_028620	NVIE_RS13660	mut	V	E	A	Kruskal-Wallis	0.000228524	yes	no	methylmalonyl-CoA mutase, large subunit
A0A060HD01	NVIE_004240	NVIE_RS02050	NVIE_004240	V	E	D	ANOVA	0.206766	no	no	Pyridoxamine 5'-phosphate oxidase-related FMN-binding protein
A0A060HJ69	NVIE_023590	NVIE_RS11305	mvaA	V	E	A	ANOVA	1.09444e-09	yes	no	3-hydroxy-3-methylglutaryl-coenzyme A reductase
A0A060HIJ1	NVIE_009100	NVIE_RS04445	NVIE_009100	V	E	C	ANOVA	0.0113741	yes	no	protein of unknown function
A0A060HNY9	NVIE_029200	NVIE_RS13970	NVIE_029200	V	B	D	ANOVA	0.101695	no	no	putative rhomboid family protein
A0A060HEB5	NVIE_007940	NVIE_RS03875	NVIE_007940	V	E	D	ANOVA	8.84579e-05	yes	no	putative NUDIX hydrolase
A0A060HMB0	NVIE_005150	NVIE_RS02520	psmA1	V	E	C	ANOVA	5.94091e-05	yes	yes	proteasome subunit alpha
A0A060HT36	NVIE_023850	NVIE_RS11420	NVIE_023850	V	B	C	ANOVA	0.548827	no	no	putative PLP-dependent glutamine-scyllo-inositol transaminase
A0A060HNT1	NVIE_025300	NVIE_RS12095	eif2g	V	E	G	ANOVA	6.6918e-05	yes	no	translation initiation factor 2, subunit gamma
A0A060HPK4	NVIE_027930	NVIE_RS13355	NVIE_027930	V	E	G	ANOVA	0.000123829	yes	no	putative thymidylate kinase
A0A060HMI7	NVIE_005840	NVIE_RS02865	aroB	V	E	A	ANOVA	0.000251672	yes	no	3-dehydroquinate synthase
A0A060HR31	NVIE_013970	NVIE_RS06785	NVIE_013970	V	E	A	ANOVA	0.364644	no	no	putative TfuA domain- containing protein
A0A060HUX4	NVIE_029430	NVIE_RS14080	pdxS	V	E	A	ANOVA	0.000538657	yes	no	pyridoxal biosynthesis lyase
A0A060HVH8	NVIE_2841	NVIE_RS13270	hemC	V	E	A	ANOVA	3.82768e-07	yes	no	porphobilinogen deaminase
A0A060HMH8	NVIE_005750	NVIE_RS02820	aroC	V	E	C	ANOVA	0.0169311	yes	no	chorismate synthase
A0A060HH14	NVIE_004450	NVIE_RS02160	NVIE_004450	V	E	C	ANOVA	0.0325437	yes	no	protein of unknown function
A0A060HHE6	NVIE_007640	NVIE_RS03720	NVIE_007640	V	E	A	ANOVA	0.000960352	yes	no	putative oxidoreductase domain protein
A0A060HSM3	NVIE_021900	NVIE_RS10530	NVIE_021900	V	E	A	ANOVA	1.27853e-06	yes	no	putative amidohydrolase
A0A060HEH3	NVIE_008490	NVIE_RS04135	NVIE_008490	V	B	C	ANOVA	0.0390192	yes	no	putative transcriptional regulator, ArsR family
A0A060HPB6	NVIE_008340	NVIE_RS04070	NVIE_008340	V	F	D	ANOVA	2.65508e-11	yes	no	3-hydroxybutyryl-CoA dehydratase
A0A060HEY9	NVIE_000160	#N/A	NVIE_000160	V	E	A	ANOVA	5.24546e-07	yes	no	hypothetical protein
A0A060HQJ9	NVIE_011910	NVIE_RS05755	panB	V	E	D	ANOVA	2.34572e-14	yes	no	3-methyl-2-oxobutanoate hydroxymethyltransferase
A0A060HNW9	NVIE_025600	NVIE_RS12245	NVIE_025600	V	E	A	ANOVA	1.27711e-11	yes	no	putative tRNA methyltransferase complex GCD14 subunit
A0A060HKM2	NVIE_015460	NVIE_RS07530	NVIE_015460	V	F	A	ANOVA	0.0001591	yes	no	hypothetical protein
A0A060HLK9	NVIE_002650	NVIE_RS01285	lysK	V	E	A	ANOVA	5.01584e-06	yes	no	acetyl-lysine deacetylase
A0A060HFI8	NVIE_011440	NVIE_RS05535	NVIE_011440	V	F	A	ANOVA	0.02821	yes	no	protein of unknown function
A0A060HM92	NVIE_020330	NVIE_RS09760	NVIE_020330	V	E	A	ANOVA	6.66008e-20	yes	no	acetoacetyl-CoA thiolase subunit A
A0A060HIL5	NVIE_021320	NVIE_RS10245	NVIE_021320	V	E	A	ANOVA	0.0289355	yes	no	putative Polar-differentiation response regulator divK
A0A060HRC6	NVIE_015080	NVIE_RS07320	purN	V	E	A	ANOVA	0.00286876	yes	no	phosphoribosylglycinamide formyltransferase
A0A060HPG3	NVIE_011900	NVIE_RS05750	NVIE_011900	V	E	A	Kruskal-Wallis	0.00025767	yes	no	putative pantothenate synthetase
A0A060HFV2	NVIE_000720	#N/A	NVIE_000720	V	F	D	ANOVA	5.63069e-06	yes	no	putative siroheme synthase
A0A060HU26	NVIE_2407	NVIE_RS11270	hisA	V	F	D	ANOVA	2.62632e-05	yes	no	1-(5-phosphoribosyl)-5-[(5- phosphoribosylamino)methylideneamino] imidazole-4-carboxamide isomerase
A0A060HJS1	NVIE_025240	NVIE_RS12065	dys2	V	F	D	ANOVA	0.000482038	yes	no	deoxyhypusine synthase
A0A060HR72	NVIE_014410	NVIE_RS07005	fbp	V	E	A	ANOVA	0.00165185	yes	yes	bifunctional fructose-1,6-bisphosphatase/aldolase
A0A060HK31	NVIE_016160	NVIE_RS07850	NVIE_016160	V	E	A	ANOVA	2.66802e-10	yes	no	peptide/opine/nickel ABC uptake transporter, substrate-binding protein
A0A060HUE4	NVIE_027750	NVIE_RS13265	NVIE_027750	V	E	A	ANOVA	1.3333e-06	yes	no	uroporphyrinogen-III C-methyltransferase
A0A060HKN1	NVIE_015510	NVIE_RS07560	NVIE_015510	V	E	A	ANOVA	0.000697971	yes	no	hypothetical protein
A0A060HHL9	NVIE_1886	NVIE_RS08955	NVIE_1886	V	E	A	ANOVA	0.195182	no	no	protein of unknown function
A0A060HKV5	NVIE_016030	NVIE_RS07785	NVIE_016030	V	E	A	ANOVA	0.0946293	no	no	hypothetical protein
A0A060HJR8	NVIE_1297	NVIE_RS06185	NVIE_1297	V	E	A	ANOVA	0.00157402	yes	no	protein of unknown function
A0A060HNL8	NVIE_027860	NVIE_RS13320	NVIE_027860	V	E	A	ANOVA	0.237544	no	no	putative CRISPR-associated exonuclease, Cas4 family
A0A060HU69	NVIE_023960	NVIE_RS11470	eIF-2B	V	E	A	ANOVA	0.00176076	yes	no	translation initiation factor 2, subunit beta
A0A060HK38	NVIE_014200	NVIE_RS06895	NVIE_014200	V	E	A	ANOVA	0.00286749	yes	no	putative Transcriptional regulator
A0A060HNS0	NVIE_028440	NVIE_RS13580	radA3	V	E	A	ANOVA	0.00677148	yes	no	DNA repair and recombination protein RadA
A0A060HNJ9	NVIE_009160	NVIE_RS04475	NVIE_009160	V	E	A	ANOVA	0.0591068	no	no	putative superfamily II DNA/RNA helicase, SNF2 family
A0A060HHL6	NVIE_008400	NVIE_RS04095	NVIE_008400	V	E	D	ANOVA	0.0237417	yes	no	putative proteasome assembly chaperone 2
A0A060HS79	NVIE_017490	NVIE_RS08515	NVIE_017490	V	E	G	ANOVA	0.0518945	no	no	putative uncharacterised protein family UPF0047
A0A060HI46	NVIE_007440	NVIE_RS03605	NVIE_007440	V	E	G	ANOVA	0.00132701	yes	no	hypothetical protein
A0A060HG84	NVIE_014050	NVIE_RS06815	NVIE_014050	V	E	G	ANOVA	0.00218426	yes	no	stomatin-like protein
A0A060HNV4	NVIE_028830	NVIE_RS13770	NVIE_028830	V	E	G	ANOVA	2.70246e-07	yes	no	putative Pyridoxamine 5'-phosphate oxidase
A0A060HTV4	NVIE_025950	NVIE_RS12405	NVIE_025950	V	E	G	ANOVA	0.00172065	yes	no	conserved protein of unknown function
A0A060HHN6	NVIE_018540	NVIE_RS09020	NVIE_018540	V	E	G	ANOVA	0.000886762	yes	no	hypothetical protein
A0A060HPK5	NVIE_009170	NVIE_RS04480	NVIE_009170	V	E	G	ANOVA	0.000261253	yes	no	putative Metal dependent phosphohydrolase
A0A060HGW1	NVIE_003920	NVIE_RS01900	NVIE_003920	V	E	G	ANOVA	0.000236016	yes	no	Nitrogen regulatory protein P-II
A0A060HIJ7	NVIE_009150	NVIE_RS04470	NVIE_009150	V	E	G	ANOVA	0.527871	no	no	putative Type II restriction-modification system methylase subunit, N6 adenine-specific DNA methyltransferase
A0A060HKP0	NVIE_028080	NVIE_RS13430	NVIE_028080	V	E	D	ANOVA	0.0755915	no	no	hypothetical protein
A0A060HPR7	NVIE_009740	NVIE_RS04745	NVIE_009740	V	E	A	ANOVA	0.15099	no	no	putative nucleic acid binding OB-fold tRNA/helicase-type
A0A060HJE0	NVIE_013980	NVIE_RS06790	NVIE_013980	V	E	G	ANOVA	0.0036361	yes	no	putative ATP--cobalamin adenosyltransferase
A0A060HLV5	NVIE_021780	#N/A	NVIE_021780	V	E	G	ANOVA	0.000199579	yes	yes	exported protein of unknown function
A0A060HR58	NVIE_014270	NVIE_RS06930	NVIE_014270	V	E	G	ANOVA	0.0247826	yes	no	hypothetical protein
A0A060HPL5	NVIE_028040	NVIE_RS13410	NVIE_028040	V	E	G	ANOVA	0.0511331	no	no	putative phosphosulfolactate synthase
A0A060HFR3	NVIE_002190	#N/A	rnhA	V	E	G	ANOVA	1.33037e-05	yes	no	ribonuclease H
A0A060HJV3	NVIE_013200	NVIE_RS06385	NVIE_013200	V	E	G	ANOVA	9.46448e-05	yes	no	nicotinamide-nucleotide adenylyltransferase
A0A060HFG1	NVIE_001500	#N/A	NVIE_001500	V	E	G	ANOVA	2.06857e-12	yes	no	protein of unknown function
A0A060HWA1	NVIE_030150	NVIE_RS14430	NVIE_030150	V	E	A	ANOVA	4.79051e-10	yes	no	hypothetical protein DUF77
A0A060HQ82	NVIE_014650	NVIE_RS07120	purM	V	E	D	ANOVA	5.86596e-08	yes	no	phosphoribosylformylglycinamidine cyclo-ligase
A0A060HGA7	NVIE_014240	#N/A	NVIE_014240	V	E	D	ANOVA	8.66338e-09	yes	no	hypothetical protein
A0A060HNZ6	NVIE_010650	NVIE_RS05150	NVIE_010650	V	E	D	Kruskal-Wallis	0.00025767	yes	yes	hypothetical protein
A0A060HM47	NVIE_000740	#N/A	hemB21	V	E	C	ANOVA	5.41161e-08	yes	no	delta-aminolevulinic acid dehydratase
A0A060HH76	NVIE_005190	NVIE_RS02540	purC	V	E	A	ANOVA	9.41844e-05	yes	no	phosphoribosylaminoimidazole-succinocarboxamide synthase
A0A060HW94	NVIE_030100	#N/A	ftsY	V	E	A	ANOVA	0.00016033	yes	no	signal recognition particle receptor FtsY
A0A060HBN5	NVIE_000120	#N/A	NVIE_000120	V	E	A	ANOVA	0.000175005	yes	no	putative protein of unknown function DUF432
A0A060HJI5	NVIE_024610	NVIE_RS11790	NVIE_024610	V	E	G	ANOVA	0.00074775	yes	no	protein of unknown function
A0A060HS70	NVIE_017400	NVIE_RS08470	NVIE_017400	V	E	G	ANOVA	7.79901e-07	yes	no	putative FAD/NAD(P)-binding oxidoreductase
A0A060HJJ5	NVIE_014570	NVIE_RS07080	NVIE_014570	V	E	G	ANOVA	1.59405e-05	yes	yes	Nitrogen regulatory protein P-II
A0A060HGV2	NVIE_003830	NVIE_RS01860	NVIE_003830	V	E	G	ANOVA	0.0140119	yes	yes	putative glyoxalase/bleomycin resistance protein/dioxygenase
A0A060HGN6	NVIE_0556	NVIE_RS02690	cdc6-1	V	E	G	ANOVA	6.52461e-06	yes	no	putative cell division control protein 6
A0A060HK07	NVIE_013810	NVIE_RS06700	NVIE_013810	V	E	G	ANOVA	6.00241e-05	yes	no	hypothetical protein
A0A060HHF2	NVIE_005780	NVIE_RS02840	aroD	V	E	G	ANOVA	6.61895e-05	yes	no	3-dehydroquinate dehydratase
A0A060HFB3	NVIE_010900	NVIE_RS05275	NVIE_010900	V	E	G	ANOVA	1.50963e-05	yes	no	putative phosphoribosyl transferase
A0A060HRX5	NVIE_020190	NVIE_RS09705	NVIE_020190	V	E	G	ANOVA	0.000414563	yes	no	rieske 2Fe-2S iron-sulphur domain protein
A0A060HD71	NVIE_004890	NVIE_RS02380	bioD	V	E	G	ANOVA	0.00232382	yes	no	dethiobiotin synthase
A0A060HLJ2	NVIE_018400	NVIE_RS08935	NVIE_018400	V	E	G	ANOVA	0.0472648	yes	no	alpha/beta hydrolase fold protein
A0A060HM36	NVIE_004460	NVIE_RS02165	NVIE_004460	V	E	G	ANOVA	0.027786	yes	no	putative isocitrate lyase /carboxyphosphonoenolpyruvate phosphonomutase
A0A060HMR1	NVIE_025140	NVIE_RS12010	sir	V	B	G	ANOVA	0.000152761	yes	no	putative ferredoxin-dependent sulfite reductase
A0A060HP32	NVIE_029740	NVIE_RS14225	NVIE_029740	V	E	G	ANOVA	0.000168551	yes	no	hypothetical protein
A0A060HMB2	NVIE_023580	NVIE_RS11300	hisG	V	E	G	ANOVA	2.71695e-06	yes	yes	ATP phosphoribosyltransferase
A0A060HP71	NVIE_030160	NVIE_RS14435	NVIE_030160	V	E	C	ANOVA	0.0342753	yes	no	conserved protein of unknown function
A0A060HIX3	NVIE_012350	NVIE_RS05980	garR	V	B	D	ANOVA	0.0463248	yes	no	putative 2-hydroxy-3-oxopropionate reductase
A0A060HHB2	NVIE_005460	NVIE_RS02675	trpA	V	E	C	ANOVA	0.0026814	yes	no	tryptophan synthase, alpha chain
A0A060HRU0	NVIE_019900	NVIE_RS09575	NVIE_019900	V	E	G	ANOVA	0.0031185	yes	no	protein of unknown function
A0A060HNJ5	NVIE_024660	NVIE_RS11820	NVIE_024660	V	E	D	ANOVA	0.0923011	no	no	putative glyoxalase/bleomycin resistance domain protein
A0A060HFU6	NVIE_012410	NVIE_RS06010	nudF	V	E	C	ANOVA	0.00255003	yes	no	putative NUDIX hydrolase
A0A060HI51	NVIE_0762	NVIE_RS03630	psmB2	V	E	D	ANOVA	4.0448e-05	yes	no	proteasome, subunit beta
A0A060HNY5	NVIE_029160	NVIE_RS13945	csd	V	E	D	ANOVA	4.31486e-06	yes	no	putative cysteine desulfurase
A0A060HJH7	NVIE_014420	NVIE_RS07010	tpiA	V	E	D	ANOVA	0.00261629	yes	no	triosephosphate isomerase
A0A060HSV6	NVIE_019860	NVIE_RS09560	NVIE_019860	V	E	D	ANOVA	3.29968e-05	yes	no	protein of unknown function
A0A060HD38	NVIE_004590	NVIE_RS02225	serS	V	E	D	ANOVA	4.40044e-05	yes	no	Serine--tRNA ligase
A0A060HPS6	NVIE_028650	NVIE_RS13680	ilvC	V	E	D	ANOVA	2.33276e-10	yes	yes	ketol-acid reductoisomerase
A0A060HLB2	NVIE_030270	NVIE_RS14660	NVIE_030270	V	E	D	ANOVA	1.66309e-06	yes	no	conserved exported protein of unknown function
A0A060HQC0	NVIE_014970	NVIE_RS07270	NVIE_014970	V	E	G	ANOVA	6.12617e-05	yes	no	putative nickel-responsive regulator
A0A060HMS6	NVIE_021700	NVIE_RS10430	cysC	V	E	G	ANOVA	4.28597e-06	yes	no	putative adenylyl-sulfate kinase
A0A060HS38	NVIE_017090	NVIE_RS08305	NVIE_017090	V	E	D	ANOVA	0.0579301	no	no	hypothetical protein
A0A060HVW9	NVIE_029150	NVIE_RS13940	NVIE_029150	V	E	D	ANOVA	0.000845774	yes	no	putative transcriptional regulator, AsnC family
A0A060HRW0	NVIE_016450	NVIE_RS07995	NVIE_016450	V	E	D	ANOVA	0.000795457	yes	no	hypothetical protein
A0A060HEI4	NVIE_008590	NVIE_RS04190	leuB	V	E	F	ANOVA	0.000929354	yes	no	3-isopropylmalate dehydrogenase
A0A060HPM5	NVIE_028160	NVIE_RS13455	NVIE_028160	V	E	F	ANOVA	2.05946e-05	yes	no	putative Naphthalene 1,2-dioxygenase system ferredoxin subunit
A0A060HR12	NVIE_013770	NVIE_RS06685	NVIE_013770	V	E	D	ANOVA	7.26649e-05	yes	no	conserved hypothetical protein
A0A060HIS3	NVIE_011810	NVIE_RS05710	eno	V	E	C	ANOVA	0.000107254	yes	no	enolase
A0A060HND6	NVIE_026960	NVIE_RS12890	NVIE_026960	V	E	C	ANOVA	3.00572e-05	yes	yes	protein of unknown function
A0A060HUZ7	NVIE_3025	NVIE_RS14165	NVIE_3025	V	E	F	ANOVA	0.00966201	yes	no	protein of unknown function DUF1802
A0A060HUL3	NVIE_025130	NVIE_RS12005	NVIE_025130	V	E	C	ANOVA	7.87259e-05	yes	no	putative rhodanese sulfurtransferase
A0A060HPW6	NVIE_028990	NVIE_RS13850	NVIE_028990	V	E	G	ANOVA	1.61238e-05	yes	no	protein of unknown function
A0A060HME5	NVIE_020700	NVIE_RS09940	NVIE_020700	V	E	C	ANOVA	0.000149571	yes	no	hypothetical protein
A0A060HJ77	NVIE_013410	NVIE_RS06485	NVIE_013410	V	E	C	ANOVA	0.010065	yes	no	hypothetical protein involved in DNA replication
A0A060HJ58	NVIE_023500	NVIE_RS11255	acyP	V	E	C	ANOVA	0.0374647	yes	no	acylphosphatase
A0A060HJH3	NVIE_014370	NVIE_RS06985	NVIE_014370	V	E	C	ANOVA	0.00164092	yes	no	putative Copper binding protein, plastocyanin/azurin family
A0A060HGP6	NVIE_003190	NVIE_RS01555	NVIE_003190	V	E	G	ANOVA	1.2417e-06	yes	no	hypothetical protein
A0A060HM32	NVIE_000590	#N/A	NVIE_000590	V	E	C	ANOVA	0.00289141	yes	no	putative Zinc/iron permease
A0A060HPG1	NVIE_027480	NVIE_RS14650	NVIE_027480	V	E	G	Kruskal-Wallis	0.000437229	yes	no	hypothetical protein
A0A060HIT8	NVIE_2290	NVIE_RS10740	NVIE_2290	V	E	C	ANOVA	1.53986e-07	yes	no	putative NADPH-dependent FMN reductase
A0A060HLX1	NVIE_021970	NVIE_RS10565	rocA	V	E	C	ANOVA	3.07371e-08	yes	no	1-pyrroline-5-carboxylate dehydrogenase
A0A060HFP3	NVIE_011710	NVIE_RS05660	NVIE_011710	V	E	D	ANOVA	9.08684e-09	yes	no	putative TldD/pmbA family protein
A0A060HU17	NVIE_023430	NVIE_RS11220	guaB	V	E	A	ANOVA	2.83e-23	yes	no	inosine-5'-monophosphate dehydrogenase
A0A060HLS2	NVIE_003450	NVIE_RS01685	aspS1	V	E	C	ANOVA	0.000346284	yes	no	aspartyl-tRNA synthetase
A0A060HPE4	NVIE_027290	NVIE_RS13065	NVIE_027290	V	E	D	ANOVA	2.10887e-07	yes	no	membrane protein of unknown function
A0A060HKI3	NVIE_027470	NVIE_RS13150	NVIE_027470	V	E	D	ANOVA	0.00283581	yes	no	aminotransferase
A0A060HLH1	NVIE_018160	NVIE_RS14835	msrA	V	E	D	ANOVA	1.41266e-07	yes	no	peptide methionine sulfoxide reductase
A0A060HI05	NVIE_006920	NVIE_RS03360	apgM	V	E	C	ANOVA	0.00120126	yes	no	2,3-bisphosphoglycerate-independent phosphoglycerate mutase
A0A060HG46	NVIE_013600	NVIE_RS06595	NVIE_013600	V	E	D	ANOVA	1.97891e-07	yes	no	GTP binding protein
A0A060HL06	NVIE_000900	#N/A	pox	V	E	D	ANOVA	0.000410729	yes	no	putative pyruvate dehydrogenase/ pyruvate oxidase
A0A060HQJ8	NVIE_011860	NVIE_RS05730	NVIE_011860	V	E	C	ANOVA	1.03494e-05	yes	no	uncharacterised protein family UPF0103
A0A060HSU3	NVIE_022860	NVIE_RS10970	NVIE_022860	V	E	C	ANOVA	0.000626436	yes	no	conserved protein of unknown function
A0A060HKW7	NVIE_000480	#N/A	NVIE_000480	V	E	F	ANOVA	0.431261	no	no	putative cyclase/dehydrase
A0A060HN18	NVIE_0426	NVIE_RS02040	NVIE_0426	V	E	F	ANOVA	2.01868e-07	yes	no	hypothetical protein
A0A060HUY2	NVIE_025960	NVIE_RS12410	metH1	V	E	F	ANOVA	0.00591375	yes	no	putative methionine synthase
A0A060HNK9	NVIE_005850	NVIE_RS02870	aroGFH	V	E	G	ANOVA	0.0101286	yes	no	putative 3-deoxy-7-phosphoheptulonate synthase
A0A060HFH9	NVIE_011380	NVIE_RS05505	NVIE_011380	V	E	G	ANOVA	1.71401e-06	yes	no	exported protein of unknown function
A0A060HLY5	NVIE_022130	NVIE_RS10640	NVIE_022130	V	E	C	ANOVA	4.61873e-08	yes	no	exported protein of unknown function
A0A060HKQ8	NVIE_015710	NVIE_RS07640	NVIE_015710	V	E	F	ANOVA	0.0887325	no	no	protein of unknown function
A0A060HG30	NVIE_003560	NVIE_RS01745	NVIE_003560	V	E	G	ANOVA	0.147539	no	no	hypothetical protein
A0A060HGE2	NVIE_004770	NVIE_RS02320	trpE	V	E	B	ANOVA	2.51313e-06	yes	no	anthranilate synthase component 1
A0A060HR20	NVIE_1414	NVIE_RS06735	adkA	V	E	G	ANOVA	0.0607129	no	no	adenylate kinase
A0A060HV05	NVIE_029680	NVIE_RS14190	NVIE_029680	V	E	A	ANOVA	0.046796	yes	no	hypothetical protein
A0A060HMK3	NVIE_021230	NVIE_RS10200	NVIE_021230	V	E	G	ANOVA	2.10887e-07	yes	no	putative O-methyltransferase
A0A060HJT8	NVIE_013000	NVIE_RS06305	NVIE_013000	V	E	A	ANOVA	3.75597e-11	yes	no	protein of unknown function
A0A060HW00	NVIE_029390	NVIE_RS14065	dps5	V	E	A	ANOVA	1.40525e-10	yes	no	putative ferritin, Dps family protein
A0A060HCZ7	NVIE_004210	NVIE_RS02025	NVIE_004210	V	E	A	ANOVA	0.00466322	yes	no	protein of unknown function
A0A060HDM7	NVIE_006110	NVIE_RS02995	mngA	V	E	A	ANOVA	1.35642e-08	yes	no	mannosyl-3-phosphoglycerate synthase
A0A060HIN2	NVIE_021380	NVIE_RS10270	NVIE_021380	V	E	D	ANOVA	0.00185384	yes	no	protein of unknown function
A0A060HQF6	NVIE_015300	NVIE_RS07440	thiL	V	E	A	Kruskal-Wallis	0.000553203	yes	no	thiamine-monophosphate kinase
A0A060HJ32	NVIE_012970	NVIE_RS06295	NVIE_012970	V	E	D	ANOVA	0.0543971	no	no	protein of unknown function
A0A060HMA0	NVIE_023440	NVIE_RS11225	NVIE_023440	V	E	G	ANOVA	1.49088e-06	yes	no	hypothetical protein
A0A060HPV5	NVIE_028890	NVIE_RS13800	NVIE_028890	V	E	A	ANOVA	1.6179e-06	yes	no	protein of unknown function
A0A060HLI7	NVIE_002350	#N/A	gloB	V	E	D	ANOVA	0.00229337	yes	no	putative hydroxyacylglutathione hydrolase
A0A060HK65	NVIE_016410	NVIE_RS07975	NVIE_016410	V	E	B	ANOVA	0.0116151	yes	no	putative NAD-dependent alcohol dehydrogenase
A0A060HER6	NVIE_009390	NVIE_RS04585	NVIE_009390	V	E	G	ANOVA	0.0154966	yes	no	PilT protein domain protein
A0A060HJQ9	NVIE_025150	NVIE_RS12015	NVIE_025150	V	E	G	ANOVA	0.0171039	yes	yes	putative glyoxalase/bleomycin resistance protein/dioxygenase
A0A060HM90	NVIE_023340	NVIE_RS14935	NVIE_023340	V	E	A	ANOVA	2.18504e-11	yes	no	exported protein of unknown function
A0A060HFU1	NVIE_012360	NVIE_RS05985	NVIE_012360	V	E	D	ANOVA	4.97123e-08	yes	no	protein of unknown function
A0A060HNS6	NVIE_025250	NVIE_RS12070	NVIE_025250	V	E	G	ANOVA	5.82416e-10	yes	no	conserved protein of unknown function
A0A060HS25	NVIE_016960	NVIE_RS08245	NVIE_016960	V	E	D	Kruskal-Wallis	0.0174277	yes	no	exported protein of unknown function
A0A060HP96	NVIE_026610	NVIE_RS12715	NVIE_026610	V	E	G	ANOVA	1.41651e-07	yes	no	conserved exported protein of unknown function
A0A060HP33	NVIE_007180	NVIE_RS03490	NVIE_007180	V	E	D	ANOVA	2.35954e-07	yes	no	Beta-lactamase domain-containing protein
A0A060HCU3	NVIE_003620	NVIE_RS01765	NVIE_003620	V	E	D	ANOVA	5.25808e-08	yes	no	Deoxyribonuclease/rho motif-related TRAM domain containing protein
A0A060HP30	NVIE_007130	NVIE_RS03465	NVIE_007130	V	E	G	ANOVA	4.72174e-08	yes	no	putative FMN-binding pyridoxamine 5'-phosphate oxidase
A0A060HU45	NVIE_023720	NVIE_RS11355	NVIE_023720	V	E	G	ANOVA	1.36985e-05	yes	no	luciferase-like monooxygenase family protein
A0A060HKV1	NVIE_028690	NVIE_RS13700	NVIE_028690	V	E	D	ANOVA	6.08549e-05	yes	no	protein of unknown function
A0A060HQR8	NVIE_016240	NVIE_RS07890	gabD	V	E	D	ANOVA	7.65449e-09	yes	no	succinate-semialdehyde dehydrogenase
A0A060HSS6	NVIE_022590	NVIE_RS10860	NVIE_022590	V	E	D	ANOVA	2.33765e-06	yes	no	hypothetical protein
A0A060HIW5	NVIE_022570	NVIE_RS10855	NVIE_022570	V	E	D	ANOVA	0.000522312	yes	no	putative adenylate kinase
A0A060HPV9	NVIE_013530	NVIE_RS06550	NVIE_013530	V	E	D	ANOVA	0.000407613	yes	no	protein of unknown function
A0A060HMC6	NVIE_005300	NVIE_RS02590	NVIE_005300	V	E	D	ANOVA	4.53106e-08	yes	no	PUA domain containing protein
A0A060HQ49	NVIE_014350	NVIE_RS06975	NVIE_014350	V	E	G	ANOVA	7.51474e-05	yes	no	exported protein of unknown function
A0A060HLW8	NVIE_000010	#N/A	NVIE_000010	V	E	D	ANOVA	2.37231e-05	yes	no	hypothetical protein
A0A060HFT4	NVIE_000570	#N/A	NVIE_000570	V	E	D	ANOVA	6.61895e-05	yes	no	protein of unknown function
A0A060HTD4	NVIE_024670	NVIE_RS11825	NVIE_024670	V	E	A	ANOVA	2.35905e-08	yes	no	hypothetical protein
A0A060HQ32	NVIE_014210	NVIE_RS06900	NVIE_014210	V	E	D	Kruskal-Wallis	0.000748563	yes	no	protein of unknown function
A0A060HP90	NVIE_026520	NVIE_RS12675	NVIE_026520	V	E	B	ANOVA	4.25545e-07	yes	no	protein of unknown function
A0A060HRZ0	NVIE_016590	NVIE_RS08065	NVIE_016590	V	E	C	ANOVA	8.04457e-10	yes	no	protein of unknown function
A0A060HCP5	NVIE_003100	#N/A	NVIE_003100	V	E	G	ANOVA	5.20278e-13	yes	no	protein of unknown function
A0A060HIK6	NVIE_011270	NVIE_RS05445	NVIE_011270	V	E	D	only in E	NA	NA	no	protein of unknown function
A0A060HJI6	NVIE_011720	NVIE_RS05665	NVIE_011720	V	E	G	only in E	NA	NA	no	putative protease TldD
A0A060HSZ1	NVIE_023420	NVIE_RS11215	NVIE_023420	V	E	D	only in E	NA	NA	no	putative dihydropteroate synthase
A0A060HP35	NVIE_026140	NVIE_RS12500	NVIE_026140	V	E	F	only in E	NA	NA	no	exported protein of unknown function
A0A060HT23	NVIE_023710	NVIE_RS11350	NVIE_023710	V	E	G	only in E	NA	NA	no	protein of unknown function
A0A060HCS9	NVIE_003480	NVIE_RS01700	oppD	V	E	F	only in E	NA	NA	no	peptide/opine/nickel ABC uptake transporter, putative ATP-binding protein
A0A060HIQ1	NVIE_021740	NVIE_RS10450	NVIE_021740	V	E	G	only in E	NA	NA	no	N-Acyltransferase superfamily enzyme
A0A060HKF3	NVIE_016880	NVIE_RS08215	NVIE_016880	V	E	A	only in E	NA	NA	no	protein of unknown function
A0A060HNA3	NVIE_023940	NVIE_RS11460	NVIE_023940	V	E	G	only in E	NA	NA	no	exported protein of unknown function
A0A060HBT0	NVIE_000510	#N/A	NVIE_000510	V	E	G	only in E	NA	NA	no	protein of unknown function
A0A060HFN9	NVIE_000130	#N/A	NVIE_000130	V	E	B	only in E	NA	NA	no	putative CorA ion transporter
A0A060HFR5	NVIE_000420	#N/A	pheT	V	E	F	only in E	NA	NA	no	phenylalanine--tRNA ligase beta chain
A0A060HGA2	NVIE_004380	NVIE_RS02125	cobB	V	E	D	only in E	NA	NA	no	cobyrinic acid A,C-diamide synthase
A0A060HHT8	NVIE_008990	NVIE_RS04395	pdaD	V	E	D	only in E	NA	NA	no	pyruvoyl-dependent arginine decarboxylase
A0A060HJP8	NVIE_014990	NVIE_RS07275	ths1	V	E	G	only in E	NA	NA	no	archaeal thermosome subunit
A0A060HME6	NVIE_005470	NVIE_RS02680	trpB	V	E	F	only in E	NA	NA	no	tryptophan synthase, beta chain
A0A060HNH2	NVIE_027310	NVIE_RS13075	NVIE_027310	V	NA	NA	only in E	NA	NA	no	hypothetical protein
A0A060HTW6	NVIE_022810	NVIE_RS10950	NVIE_022810	V	E	A	only in E	NA	NA	no	exported protein of unknown function
A0A060HTZ4	NVIE_023130	NVIE_RS11095	NVIE_023130	V	E	F	only in E	NA	NA	no	conserved protein of unknown function
A0A060HTT7	NVIE_022460	NVIE_RS10800	NVIE_022460	V	E	F	only in E	NA	NA	no	protein of unknown function
A0A060HNQ7	NVIE_006230	NVIE_RS03050	NVIE_006230	V	E	B	only in E	NA	NA	no	protein of unknown function
A0A060HNG8	NVIE_005520	NVIE_RS02710	pyrG	V	E	C	only in E	NA	NA	no	CTP synthase
A0A060HMW4	NVIE_003510	#N/A	dbh2	V	E	B	only in E	NA	NA	no	DNA polymerase IV
A0A060HMI9	NVIE_021080	NVIE_RS10130	NVIE_021080	V	E	C	only in E	NA	NA	no	Kelch repeat-containing protein
A0A060HKY4	NVIE_016230	NVIE_RS07880	hemB2	V	E	A	only in E	NA	NA	no	delta-aminolevulinic acid dehydratase
A0A060HIW1	NVIE_010350	NVIE_RS05020	NVIE_010350	V	E	D	only in E	NA	NA	no	protein of unknown function
A0A060HHD9	NVIE_017420	NVIE_RS08480	trm	V	E	D	only in E	NA	NA	no	N(2),N(2)-dimethylguanosine tRNA methyltransferase
A0A060HGX3	NVIE_006150	NVIE_RS03015	birA	V	E	A	only in E	NA	NA	no	biotin-[acetyl-CoA-carboxylase] ligase
A0A060HGJ4	NVIE_002640	#N/A	NVIE_002640	V	E	B	only in E	NA	NA	no	putative diphthine synthase
A0A060HFE9	NVIE_001400	#N/A	NVIE_001400	V	E	A	only in E	NA	NA	no	hypothetical protein
A0A060HGC8	NVIE_014430	NVIE_RS07015	NVIE_014430	V	E	G	only in E	NA	NA	no	Methyltransferase type 12
A0A060HJN0	NVIE_014870	NVIE_RS07220	NVIE_014870	V	E	B	only in E	NA	NA	no	protein of unknown function
A0A060HRW2	NVIE_020100	NVIE_RS14880	NVIE_020100	V	E	G	ANOVA	1.18172e-09	yes	no	protein of unknown function
A0A060HNA2	NVIE_026590	NVIE_RS12705	NVIE_026590	V	E	C	ANOVA	1.82992e-12	yes	no	protein of unknown function
A0A060HVT4	NVIE_028870	NVIE_RS13785	NVIE_028870	V	E	D	Kruskal-Wallis	0.00025767	yes	no	3-demethylubiquinone-9 3-methyltransferase (modular protein)
A0A060HHB4	NVIE_017150	NVIE_RS08335	NVIE_017150	V	E	C	ANOVA	4.95744e-12	yes	yes	putative glyoxalase/bleomycin resistance domain protein
A0A060HNQ6	NVIE_025110	NVIE_RS11995	NVIE_025110	V	E	D	ANOVA	0.00546238	yes	no	protein of unknown function, DUF54
A0A060HFZ2	NVIE_003130	#N/A	NVIE_003130	V	E	D	ANOVA	0.0596892	no	no	putative Glutamine amidotransferase class-I
A0A060HDV8	NVIE_006640	NVIE_RS03235	NVIE_006640	V	E	D	ANOVA	0.107431	no	no	putative UspA domain protein
A0A060HGD4	NVIE_014480	NVIE_RS07040	NVIE_014480	V	E	D	ANOVA	4.88653e-12	yes	no	putative glyoxalase/bleomycin resistance domain protein
A0A060HK66	NVIE_014490	NVIE_RS07045	NVIE_014490	V	E	D	ANOVA	1.07213e-15	yes	no	protein of unknown function
A0A060HRG7	NVIE_015480	NVIE_RS07545	NVIE_015480	V	E	A	ANOVA	1.25994e-09	yes	no	conserved protein of unknown function
A0A060HGL0	NVIE_005320	NVIE_RS02600	psmB1	V	E	C	ANOVA	2.36023e-05	yes	no	proteasome, subunit beta
A0A060HN51	NVIE_007720	NVIE_RS03760	NVIE_007720	V	E	C	ANOVA	8.14321e-05	yes	no	putative methyltransferase type 11
A0A060HRK6	NVIE_015810	NVIE_RS07680	NVIE_015810	V	E	D	ANOVA	1.2417e-06	yes	no	protein of unknown function DUF178
A0A060HG95	NVIE_004330	NVIE_RS02095	cbiD	V	G	C	ANOVA	0.00191937	yes	no	cobalt-precorrin-6A synthase [deacetylating]
A0A060HNI3	NVIE_027460	NVIE_RS13145	glyS	V	G	C	ANOVA	0.000568318	yes	no	glycine--tRNA ligase
A0A060HJE4	NVIE_014030	NVIE_RS06810	NVIE_014030	V	E	C	ANOVA	0.00315391	yes	no	LOR/SDH bifunctional protein
A0A060HHQ0	NVIE_008670	NVIE_RS04230	purD	V	G	C	ANOVA	0.0570671	no	no	phosphoribosylamine--glycine ligase
A0A060HK15	NVIE_016010	NVIE_RS07775	NVIE_016010	V	E	D	ANOVA	0.000123829	yes	no	GCN5-related N-acetyltransferase
A0A060HTL3	NVIE_025260	NVIE_RS12075	NVIE_025260	V	E	D	ANOVA	0.194152	no	no	putative Inositol-1-monophosphatase
A0A060HF26	NVIE_010340	NVIE_RS05015	NVIE_010340	V	E	A	Kruskal-Wallis	0.000832932	yes	no	protein of unknown function
A0A060HFM6	NVIE_002050	#N/A	argD2	V	E	D	ANOVA	1.68301e-14	yes	no	acetylornithine aminotransferase
A0A060HTQ2	NVIE_025560	NVIE_RS12225	NVIE_025560	V	E	A	ANOVA	0.0705984	no	no	phosphoglycolate phosphatase
A0A060HUU0	NVIE_029140	NVIE_RS13935	NVIE_029140	V	E	C	ANOVA	0.307137	no	no	putative cyclase
A0A060HLE3	NVIE_020580	NVIE_RS09895	hisI	V	G	D	ANOVA	0.129046	no	no	phosphoribosyl-AMP cyclohydrolase
A0A060HDA2	NVIE_005130	NVIE_RS02510	NVIE_005130	V	E	D	ANOVA	0.00846249	yes	no	protein of unknown function DUF171
A0A060HMM3	NVIE_002310	#N/A	NVIE_002310	V	E	D	ANOVA	0.00509012	yes	no	hypothetical protein
A0A060HG05	NVIE_001180	#N/A	NVIE_001180	V	E	F	ANOVA	0.0010947	yes	no	protein of unknown function
A0A060HND7	NVIE_008560	NVIE_RS04175	ilvB	V	E	D	ANOVA	0.0273801	yes	no	acetolactate synthase, large subunit
A0A060HFV5	NVIE_012510	NVIE_RS06060	NVIE_012510	V	E	F	ANOVA	0.0410491	yes	no	putative digeranylgeranylglycerophospholipid reductase
A0A060HKS1	NVIE_028400	NVIE_RS13560	NVIE_028400	V	E	C	ANOVA	0.00358764	yes	no	radical SAM domain protein
A0A060HK34	NVIE_026250	NVIE_RS12540	NVIE_026250	V	G	C	ANOVA	0.21405	no	no	Deoxyribonuclease/rho motif related TRAM protein
A0A060HME7	NVIE_001620	#N/A	rpiA	V	F	D	ANOVA	0.233551	no	no	ribose-5-phosphate isomerase
A0A060HVF9	NVIE_027500	NVIE_RS13165	NVIE_027500	V	F	A	ANOVA	2.05593e-05	yes	no	putative NADPH-dependent F420 reductase
A0A060HR46	NVIE_017220	NVIE_RS08370	NVIE_017220	V	F	D	ANOVA	7.091e-07	yes	no	5'-methylthioadenosine phosphorylase
A0A060HEX9	NVIE_000060	#N/A	ilvA	V	B	A	ANOVA	0.00587502	yes	no	threonine ammonia-lyase
A0A060HQX2	NVIE_013350	NVIE_RS06455	NVIE_013350	V	B	A	ANOVA	0.0103865	yes	no	Micrococcal nuclease domain protein
A0A060HMU1	NVIE_003210	#N/A	proS	V	F	A	ANOVA	2.0856e-06	yes	no	proline--tRNA ligase
A0A060HE93	NVIE_007650	NVIE_RS03725	ilvE1	V	F	A	ANOVA	0.000203305	yes	no	branched-chain amino-acid aminotransferase
A0A060HGG2	NVIE_002250	#N/A	NVIE_002250	V	F	A	ANOVA	7.07316e-06	yes	no	putative cupredoxin
A0A060HUN4	NVIE_025270	NVIE_RS12080	NVIE_025270	V	F	D	ANOVA	0.0425269	yes	no	oligosaccharyl transferase STT3
A0A060HH43	NVIE_006720	NVIE_RS03265	sucD	V	F	A	ANOVA	2.28357e-15	yes	yes	succinyl-CoA ligase (ADP-forming) alpha subunit
A0A060HDX2	NVIE_006730	NVIE_RS03270	sucC	V	F	E	ANOVA	1.07213e-15	yes	yes	succinyl-CoA ligase (ADP-forming) beta subunit
A0A060HC34	NVIE_001510	#N/A	cofD	V	F	D	ANOVA	0.106138	no	no	LPPG:FO 2-phospho-L-lactate transferase
A0A060HH45	NVIE_004790	NVIE_RS02330	NVIE_004790	V	F	D	ANOVA	2.39118e-06	yes	no	hypothetical protein
A0A060HCK2	NVIE_002630	#N/A	NVIE_002630	V	F	D	ANOVA	5.00936e-05	yes	no	pentapeptide repeat protein
A0A060HPY2	NVIE_013720	NVIE_RS06655	accA	V	B	A	ANOVA	5.28162e-07	yes	no	biotin carboxyl carrier protein of putative acetyl-CoA/ propionyl-CoA carboxylase
A0A060HQG4	NVIE_1185	NVIE_RS05630	nuoC	V	F	G	ANOVA	0.00029893	yes	no	NADH-quinone oxidoreductase subunit C
A0A060HFY2	NVIE_002990	#N/A	NVIE_002990	V	B	D	ANOVA	0.0225714	yes	no	hypothetical protein
A0A060HVN7	NVIE_028430	NVIE_RS13575	amoB	V	B	G	ANOVA	0.259186	no	yes	ammonia monooxygenase subunit B
A0A060HFY0	NVIE_000990	#N/A	NVIE_000990	V	F	G	ANOVA	2.48619e-05	yes	no	hypothetical protein
A0A060HL93	NVIE_017160	NVIE_RS08340	NVIE_017160	V	B	G	ANOVA	8.39319e-05	yes	no	4-hydroxybutyryl-CoA dehydratase
A0A060HPJ0	NVIE_027780	NVIE_RS13285	NVIE_027780	V	B	D	ANOVA	0.0231488	yes	no	hypothetical protein
A0A060HKE5	NVIE_015060	NVIE_RS07310	NVIE_015060	V	F	G	ANOVA	4.32193e-08	yes	no	luciferase-like monooxygenase family protein
A0A060HRD3	NVIE_015170	NVIE_RS07380	purB	V	F	G	ANOVA	0.0186344	yes	no	adenylosuccinate lyase
A0A060HFT7	NVIE_012310	NVIE_RS05960	NVIE_012310	V	F	G	ANOVA	0.0591332	no	no	putative carbohydrate kinase
A0A060HT52	NVIE_020660	NVIE_RS09925	cbiE	V	F	A	ANOVA	0.164319	no	no	cobalt-precorrin-6Y C(5,15)-methyltransferase
A0A060HQ70	NVIE_014550	NVIE_RS07075	NVIE_014550	V	F	G	ANOVA	0.000113839	yes	yes	Nitrogen regulatory protein P-II
A0A060HR06	NVIE_016730	NVIE_RS08140	NVIE_016730	V	F	G	ANOVA	0.0801309	no	no	Surface associated S-layer protein
A0A060HKK3	NVIE_017410	NVIE_RS08475	NVIE_017410	V	F	G	ANOVA	7.6211e-06	yes	no	conserved protein of unknown function
A0A060HIQ7	NVIE_2245	NVIE_RS10520	ribH	V	E	G	ANOVA	0.0031185	yes	no	riboflavin synthase, beta subunit
A0A060HL98	NVIE_020210	NVIE_RS09715	nadE	V	E	A	ANOVA	0.0760783	no	no	NH(3)-dependent NAD(+) synthetase
A0A060HK06	NVIE_025930	#N/A	NVIE_025930	V	F	A	ANOVA	0.00878415	yes	no	putative 4a-hydroxytetrahydrobiopterin dehydratase
A0A060HFS4	NVIE_012160	NVIE_RS05880	glnA	V	F	A	ANOVA	0.00292648	yes	no	glutamate-ammonia ligase / Glutamine synthetase
A0A060HQF2	NVIE_015250	NVIE_RS07420	NVIE_015250	V	F	A	ANOVA	0.224789	no	no	putative signal transduction histidine kinase, with PAS, phosphoacceptor and ATP binding domain
A0A060HN22	NVIE_004270	NVIE_RS02065	NVIE_004270	V	F	G	ANOVA	0.0841023	no	no	hypothetical protein
A0A060HI70	NVIE_007710	NVIE_RS03755	NVIE_007710	V	F	G	ANOVA	0.00932168	yes	no	hypothetical protein
A0A060HF07	NVIE_010180	NVIE_RS04950	NVIE_010180	V	F	C	ANOVA	0.0645317	no	no	hypothetical protein
A0A060HG90	NVIE_001920	#N/A	NVIE_001920	V	F	A	ANOVA	1.10848e-05	yes	no	protein of unknown function
A0A060HNC4	NVIE_005210	NVIE_RS02550	purE1	V	F	A	ANOVA	1.0813e-05	yes	no	phosphoribosylaminoimidazole carboxylase catalytic subunit
A0A060HHE1	NVIE_017460	NVIE_RS08500	NVIE_017460	V	F	C	ANOVA	8.16004e-05	yes	yes	putative pre-mRNA processing ribonucleoprotein, snoRNA-binding domain
A0A060HF29	NVIE_000500	#N/A	NVIE_000500	V	F	D	ANOVA	0.00242569	yes	no	putative translation elongation factor EF Tu-like protein
A0A060HHJ3	NVIE_006070	NVIE_RS02975	NVIE_006070	V	F	D	ANOVA	0.0543218	no	no	putative transcriptional regulator, AsnC family
A0A060HMH5	NVIE_024230	NVIE_RS11610	NVIE_024230	V	F	D	ANOVA	0.00107382	yes	no	pfkB family carbohydrate kinase
A0A060HQQ8	NVIE_016190	NVIE_RS07865	eIF-5A	V	F	D	ANOVA	0.0350825	yes	yes	translation initiation factor 5A
A0A060HI65	NVIE_010120	NVIE_RS04920	acsA1	V	F	D	ANOVA	0.124319	no	no	acetyl-CoA synthetase
A0A060HGM2	NVIE_005390	NVIE_RS02640	trpG	V	E	D	ANOVA	0.00127316	yes	no	anthranilate synthase component II
A0A060HN07	NVIE_026070	NVIE_RS12465	NVIE_026070	V	E	D	ANOVA	0.0794217	no	no	ADP-ribose pyrophosphatase (modular protein)
A0A060HPH1	NVIE_027580	NVIE_RS13205	NVIE_027580	V	F	D	ANOVA	0.0026814	yes	no	malonic semialdehyde reductase
A0A060HQD6	NVIE_015110	NVIE_RS07340	topoI	V	F	A	ANOVA	0.00302618	yes	no	DNA topoisomerase IB
A0A060HJ15	NVIE_012780	NVIE_RS06200	NVIE_012780	V	F	C	ANOVA	0.000476623	yes	no	Swiveling domain associated with predicted aconitase
A0A060HHE7	NVIE_005740	NVIE_RS02815	aspC	V	F	D	ANOVA	0.000466951	yes	no	putative chorismate mutase
A0A060HJJ1	NVIE_024650	NVIE_RS11815	NVIE_024650	V	F	D	ANOVA	2.51002e-08	yes	no	acetyl-CoA synthetase (ADP-forming)
A0A060HQ20	NVIE_029420	NVIE_RS14075	pdxT	V	F	D	ANOVA	0.00059972	yes	no	glutamine amidotransferase subunit PdxT
A0A060HHJ1	NVIE_008160	NVIE_RS03980	trxB	V	E	C	ANOVA	1.96999e-07	yes	no	thioredoxin reductase
A0A060HGZ2	NVIE_016020	NVIE_RS07780	ubiD	V	E	D	ANOVA	0.000154106	yes	no	putative 3-octaprenyl-4-hydroxybenzoate carboxy-lyase
A0A060HFH4	NVIE_011330	NVIE_RS05480	NVIE_011330	V	F	B	ANOVA	0.00342899	yes	no	putative polyketide cyclase/dehydrase
A0A060HGF9	NVIE_004930	NVIE_RS02400	mer	V	F	A	ANOVA	0.0852457	no	no	luciferase-like monooxygenase family protein
A0A060HV57	NVIE_026380	NVIE_RS12605	queC2	V	F	C	ANOVA	0.056896	no	no	putative 7-cyano-7-deazaguanine synthase
A0A060HN54	NVIE_023460	NVIE_RS11235	pheA	V	F	B	ANOVA	0.000409669	yes	no	putative prephenate dehydratase
A0A060HEJ4	NVIE_0889	NVIE_RS04235	NVIE_0889	V	E	D	ANOVA	2.33765e-06	yes	no	putative 5-formyltetrahydrofolate cyclo-ligase
A0A060HCX3	NVIE_003960	#N/A	NVIE_003960	V	E	B	ANOVA	0.00389672	yes	no	putative universal stress family protein
A0A060HMP5	NVIE_002660	#N/A	lysX1	V	F	D	ANOVA	2.0824e-06	yes	no	alpha-aminoadipate lysW ligase LysX
A0A060HTN5	NVIE_021910	NVIE_RS10535	ribD	V	F	C	ANOVA	0.0176568	yes	no	2,5-diamino-6-hydroxy-4-(5-phosphoribosylamino)pyrimidine 1-reductase, archaeal
A0A060HPK0	NVIE_027880	NVIE_RS13330	NVIE_027880	V	F	C	ANOVA	0.000506138	yes	no	exported protein of unknown function
A0A060HPA7	NVIE_008200	NVIE_RS04000	cofE-1	V	F	B	ANOVA	0.00966201	yes	no	F420-0:gamma-L-glutamate ligase
A0A060HEV5	NVIE_009760	NVIE_RS04755	NVIE_009760	V	F	C	ANOVA	0.0756239	no	no	putative protein of unknown function DUF192
A0A060HLN9	NVIE_021310	NVIE_RS14620	NVIE_021310	V	F	A	ANOVA	5.17874e-08	yes	no	putative membrane associated signal transduction histidine kinase, with phosphoacceptor and ATP binding domain
A0A060HJL6	NVIE_012170	NVIE_RS05885	NVIE_012170	V	F	A	Kruskal-Wallis	0.00183281	yes	no	putative HTH-type transcriptional regulator
A0A060HTC3	NVIE_021150	NVIE_RS10160	eIF-6	V	F	C	ANOVA	3.02184e-05	yes	no	translation initiation factor 6
A0A060HNY6	NVIE_010540	NVIE_RS05115	NVIE_010540	V	F	D	ANOVA	0.847968	no	no	putative pyridoxamine 5'-phosphate oxidase, FMN-binding
A0A060HHP4	NVIE_008620	NVIE_RS04205	carA	V	F	A	ANOVA	4.97123e-08	yes	no	carbamoyl-phosphate synthase small chain (glutamine-hydrolyzing)
A0A060HHR1	NVIE_008750	NVIE_RS04280	purU	V	F	D	ANOVA	0.214997	no	no	formyltetrahydrofolate deformylase
A0A060HKA9	NVIE_016500	#N/A	lysX2	VII	G	E	ANOVA	1.38641e-07	yes	no	lysine biosynthesis enzyme
A0A060HQX8	NVIE_1688	NVIE_RS08015	argB	VII	D	E	ANOVA	3.57519e-08	yes	no	acetylglutamate/acetylaminoadipate kinase
A0A060HCK4	NVIE_002680	#N/A	cimA	VII	G	E	ANOVA	1.64102e-13	yes	no	putative 2-isopropylmalate synthase
A0A060HM85	NVIE_020280	NVIE_RS09740	NVIE_020280	VII	D	E	ANOVA	4.53261e-05	yes	no	putative anaerobic ribonucleoside-triphosphate reductase
A0A060HG71	NVIE_013890	NVIE_RS06745	rpl15p	VII	D	E	ANOVA	4.07166e-05	yes	yes	50S ribosomal protein L15p
A0A060HPV4	NVIE_013480	NVIE_RS06525	NVIE_013480	VII	G	E	ANOVA	7.98692e-12	yes	no	archaeal NusA family KH domain containing protein
A0A060HL59	NVIE_016670	NVIE_RS08110	rpl1p	VII	G	E	ANOVA	9.00172e-06	yes	yes	50S ribosomal protein L1p
A0A060HP51	NVIE_0759	NVIE_RS03615	NVIE_0759	VII	D	E	ANOVA	0.000105361	yes	no	putative amidophosphoribosyltransferase
A0A060HVM6	NVIE_028330	NVIE_RS13530	top6A	VII	D	E	ANOVA	7.79039e-09	yes	no	Topoisomerase IIB, subunitA
A0A060HQN5	NVIE_015990	NVIE_RS07765	cofH2	VII	G	E	ANOVA	1.48983e-08	yes	no	FO synthase subunit 2
A0A060HN85	NVIE_026390	NVIE_RS12610	NVIE_026390	VII	G	E	ANOVA	1.1579e-07	yes	no	putative 6-pyruvoyl tetrahydropterin synthase
A0A060HPN5	NVIE_012760	NVIE_RS06190	NVIE_012760	VII	G	B	ANOVA	2.50327e-05	yes	no	putative endonuclease III
A0A060HHN8	NVIE_008580	NVIE_RS04185	leuA	VII	G	B	ANOVA	1.82992e-12	yes	no	2-isopropylmalate synthase
A0A060HGB2	NVIE_002070	#N/A	NVIE_002070	VII	A	E	ANOVA	0.0127111	yes	no	protein of unknown function
A0A060HQM4	NVIE_012290	NVIE_RS05950	tfb3	VII	A	B	ANOVA	2.32157e-06	yes	no	transcription initiation factor IIB
A0A060HGU0	NVIE_003690	#N/A	NVIE_003690	VII	G	E	ANOVA	0.0010742	yes	yes	TRAM domain-containing protein
A0A060HDC1	NVIE_005330	NVIE_RS02605	NVIE_005330	VII	G	E	ANOVA	4.93634e-05	yes	yes	hypothetical protein with ATP-binding domain
A0A060HG41	NVIE_001520	#N/A	cofC	VII	G	B	ANOVA	0.0544769	no	no	2-phospho-L-lactate guanylyltransferase
A0A060HNZ9	NVIE_029350	NVIE_RS14045	NVIE_029350	VII	G	B	ANOVA	0.119518	no	no	protein of unknown function
A0A060HNR3	NVIE_025160	NVIE_RS12020	rpl2p	VII	G	E	ANOVA	2.43514e-12	yes	no	50S ribosomal protein L2p
A0A060HDB2	NVIE_005230	NVIE_RS02560	NVIE_005230	VII	G	E	ANOVA	3.1194e-12	yes	no	hypothetical protein
A0A060HFE0	NVIE_011100	NVIE_RS05370	NVIE_011100	VII	G	E	ANOVA	3.91856e-08	yes	no	putative transcriptional regulator
A0A060HTJ2	NVIE_025120	NVIE_RS12000	NVIE_025120	VII	G	E	ANOVA	0.00991454	yes	no	putative dephospho-CoA kinase, CoaE
A0A060HRP0	NVIE_016050	NVIE_RS07795	rps24e	VII	A	E	ANOVA	1.49681e-05	yes	no	putative 30S ribosomal protein S24e
A0A060HJ83	NVIE_013460	NVIE_RS06510	NVIE_013460	VII	A	E	ANOVA	3.18641e-10	yes	no	putative iron/lead transporter
A0A060HPB0	NVIE_008240	NVIE_RS04020	rps13p	VII	A	E	ANOVA	9.75471e-12	yes	yes	30S ribosomal protein S13p
A0A060HL07	NVIE_016380	NVIE_RS07960	rpl15e	VII	A	E	ANOVA	7.76071e-07	yes	no	50S ribosomal protein L15e
A0A060HGI5	NVIE_005120	NVIE_RS02505	rpl3p	VII	D	E	ANOVA	0.000484712	yes	yes	50S ribosomal protein L3p
A0A060HH27	NVIE_004600	#N/A	rps3ae	VII	D	E	ANOVA	8.15339e-07	yes	yes	30S ribosomal protein S3ae
A0A060HJ41	NVIE_013080	NVIE_RS06340	NVIE_013080	VII	A	E	ANOVA	0.00166342	yes	no	hypothetical protein
A0A060HNV2	NVIE_010200	NVIE_RS04960	NVIE_010200	VII	A	B	ANOVA	2.48619e-05	yes	no	putative Sua5/YciO/YrdC/YwlC family protein
A0A060HHC2	NVIE_1768	NVIE_RS08385	NVIE_1768	VII	A	E	ANOVA	4.0883e-05	yes	no	hypothetical protein
A0A060HM94	NVIE_0504	NVIE_RS02445	rpl5p	VII	D	E	ANOVA	5.13415e-07	yes	yes	50S ribosomal protein L5p
A0A060HD96	NVIE_005080	NVIE_RS02485	rpl22p	VII	D	E	ANOVA	0.00274259	yes	yes	50S ribosomal protein L22p
A0A060HI72	NVIE_010170	NVIE_RS04945	rps17e	VII	A	E	ANOVA	0.000176756	yes	no	30S ribosomal protein S17e
A0A060HGD1	NVIE_0472	#N/A	NVIE_0472	VII	A	E	ANOVA	1.2905e-11	yes	no	putative phosphate transport regulator
A0A060HU73	NVIE_026930	NVIE_RS12875	cbiHC	VII	A	E	ANOVA	1.2558e-06	yes	no	precorrin-3B methylase
A0A060HGF0	NVIE_014630	NVIE_RS07110	lysS	VII	G	E	ANOVA	0.00796927	yes	no	lysine--tRNA ligase
A0A060HS98	NVIE_017680	NVIE_RS08610	tktB	VII	G	E	ANOVA	5.01677e-05	yes	no	transketolase, C-terminal subunit
A0A060HQM8	NVIE_012340	NVIE_RS05975	NVIE_012340	VII	D	E	ANOVA	0.0852457	no	no	hypothetical protein
A0A060HKY2	NVIE_000630	#N/A	prs	VII	C	E	ANOVA	0.0127111	yes	no	ribose-phosphate pyrophosphokinase
A0A060HJI9	NVIE_014520	NVIE_RS07060	rpoP	VII	C	E	ANOVA	0.000247045	yes	no	DNA-directed RNA polymerase, subunit P
A0A060HFY1	NVIE_012790	NVIE_RS06205	NVIE_012790	VII	D	E	ANOVA	8.43369e-06	yes	no	hypothetical protein
A0A060HEZ5	NVIE_0022	#N/A	rpl13p	VII	G	E	ANOVA	0.0011196	yes	no	50S ribosomal protein L13p
A0A060HE87	NVIE_007560	NVIE_RS03670	NVIE_007560	VII	C	E	ANOVA	0.0457559	yes	no	putative iron (metal) dependent repressor, DtxR family
A0A060HEX2	NVIE_000020	#N/A	NVIE_000020	VII	C	E	ANOVA	2.852e-08	yes	no	conserved protein of unknown function
A0A060HIR6	NVIE_011700	NVIE_RS05655	NVIE_011700	VII	G	E	ANOVA	0.000412338	yes	no	putative digeranylgeranylglycerophospholipid reductase
A0A060HNB3	NVIE_005110	NVIE_RS02500	rpl4p	VII	G	E	ANOVA	0.00422556	yes	yes	50S ribosomal protein L4p
A0A060HS36	NVIE_020560	NVIE_RS09885	NVIE_020560	VII	D	E	ANOVA	4.15645e-05	yes	no	putative ThiF family protein
A0A060HGM0	NVIE_002920	#N/A	NVIE_002920	VII	C	E	ANOVA	1.66427e-09	yes	no	hypothetical protein
A0A060HN63	NVIE_007870	NVIE_RS03835	NVIE_007870	VII	C	F	ANOVA	1.9385e-11	yes	no	hypothetical protein
A0A060HG58	NVIE_013750	NVIE_RS06670	NVIE_013750	VII	A	E	ANOVA	4.1584e-13	yes	yes	alkyl hydroperoxide reductase
A0A060HTE5	NVIE_024760	NVIE_RS11865	NVIE_024760	VII	D	E	Kruskal-Wallis	0.000228524	yes	no	exported protein of unknown function
A0A060HQ92	NVIE_011170	NVIE_RS05400	NVIE_011170	VII	D	E	ANOVA	8.64761e-10	yes	no	hypothetical protein
A0A060HL39	NVIE_029610	NVIE_RS14155	sufC	VII	A	E	ANOVA	5.42627e-11	yes	yes	putative FeS assembly ATPase SufC
A0A060HNF6	NVIE_005430	NVIE_RS02660	NVIE_005430	VII	A	E	ANOVA	2.99511e-11	yes	no	hypothetical protein
A0A060HP22	NVIE_029650	NVIE_RS14175	NVIE_029650	VII	A	E	ANOVA	0.000734736	yes	no	putative transcriptional regulator, AsnC family
A0A060HNC2	NVIE_024070	NVIE_RS11535	NVIE_024070	VII	A	E	ANOVA	0.000109327	yes	no	putative FMN-dependent luciferase-like monooxygenase family protein
A0A060HGH1	NVIE_002340	#N/A	NVIE_002340	VII	A	E	ANOVA	5.58534e-19	yes	no	carbohydrate kinase, YjeF-like protein
A0A060HS06	NVIE_020390	NVIE_RS14890	NVIE_020390	VII	D	E	ANOVA	1.38512e-05	yes	no	putative helix-turn-helix domain-containing protein
A0A060HRH3	NVIE_018700	NVIE_RS09110	NVIE_018700	VII	D	F	ANOVA	1.95679e-08	yes	no	SNF7-domain-containing protein
A0A060HL11	NVIE_000950	#N/A	NVIE_000950	VII	D	E	ANOVA	8.17777e-06	yes	no	hypothetical protein with HTH ARSR and V4R signature
A0A060HPU0	NVIE_013340	NVIE_RS06450	NVIE_013340	VII	D	E	ANOVA	1.62834e-05	yes	no	Nitrogen regulatory protein P-II
A0A060HSC1	NVIE_017960	NVIE_RS08740	NVIE_017960	VII	C	E	Kruskal-Wallis	0.000228524	yes	no	Carbonate dehydratase
A0A060HKN0	NVIE_027970	NVIE_RS13375	NVIE_027970	VII	D	B	ANOVA	5.88081e-12	yes	no	ABC-1 domain-containing protein
A0A060HIU7	NVIE_022430	NVIE_RS10785	NVIE_022430	VII	D	B	ANOVA	1.81194e-12	yes	no	hypothetical protein
A0A060HIZ0	NVIE_022830	NVIE_RS10960	NVIE_022830	VII	D	B	Kruskal-Wallis	0.000400929	yes	no	putative beta-lactamase domain protein
A0A060HSA2	NVIE_017730	NVIE_RS08635	aniA	VII	C	B	Kruskal-Wallis	0.000334532	yes	no	multicopper oxidase type 3
A0A060HL45	NVIE_001330	#N/A	cdvA	VII	D	B	ANOVA	2.5053e-13	yes	no	putative archaeal cell division protein CdvA with coiled-coil domain
A0A060HLM5	NVIE_002850	#N/A	hsp20-1	VII	D	B	ANOVA	1.23043e-05	yes	no	putative heat-shock protein Hsp20
A0A060HKV7	NVIE_000380	#N/A	NVIE_000380	VII	C	B	ANOVA	1.33944e-15	yes	no	hypothetical protein
A0A060HGT2	NVIE_003580	#N/A	NVIE_003580	VII	A	E	ANOVA	7.27924e-11	yes	no	hypothetical protein
A0A060HKY7	NVIE_000680	#N/A	rpl19e	VII	A	E	ANOVA	0.00358132	yes	no	50S ribosomal protein L19e
A0A060HC45	NVIE_001590	#N/A	tfb1	VII	D	E	ANOVA	0.0381686	yes	no	transcription initiation factor IIB
A0A060HIA9	NVIE_008180	NVIE_RS03990	NVIE_008180	VII	D	E	ANOVA	0.0445343	yes	no	putative SirA family protein
A0A060HTR3	NVIE_022220	NVIE_RS10685	NVIE_022220	VII	D	E	ANOVA	0.000486715	yes	no	putative transcriptional regulator, HxlR family
A0A060HJQ2	NVIE_015040	NVIE_RS07300	gltA	VII	D	E	ANOVA	6.12617e-05	yes	no	citrate synthase
A0A060HM73	NVIE_023140	NVIE_RS11100	NVIE_023140	VII	G	B	ANOVA	6.76675e-06	yes	no	protein of unknown function
A0A060HQU2	NVIE_013020	NVIE_RS06315	NVIE_013020	VII	G	B	ANOVA	5.13364e-05	yes	no	diphthamide biosynthesis protein
A0A060HM29	NVIE_022610	NVIE_RS10870	NVIE_022610	VII	G	B	ANOVA	1.50626e-07	yes	no	DEAD-box ATP-dependent RNA helicase
A0A060HUR8	NVIE_025520	NVIE_RS12205	cdvC	VII	G	E	ANOVA	4.33967e-13	yes	no	AAA-type ATPase domain-containing putative archaeal cell division protein Vps4 (cdvC)
A0A060HI75	NVIE_020270	NVIE_RS09735	nrdZ	VII	G	B	Kruskal-Wallis	0.000832932	yes	no	ribonucleoside-diphosphate reductase
A0A060HLX3	NVIE_000050	#N/A	hcs	VII	G	F	ANOVA	1.4504e-06	yes	no	putative hydroxymethylglutaryl-CoA synthase
A0A060HED8	NVIE_008170	NVIE_RS03985	cysM2	VII	G	E	ANOVA	2.42583e-07	yes	no	cysteine synthase
A0A060HQN8	NVIE_012440	NVIE_RS06025	sufD	VII	G	E	ANOVA	3.78458e-10	yes	no	putative FeS cluster assembly protein sufD
A0A060HQK9	NVIE_012090	NVIE_RS05845	sufA	VII	G	E	ANOVA	6.17289e-11	yes	no	Fe-S cluster assembly protein sufA
A0A060HMT3	NVIE_006750	NVIE_RS03280	thiC	VII	G	B	ANOVA	1.49418e-10	yes	no	phosphomethylpyrimidine synthase
A0A060HW33	NVIE_029640	NVIE_RS14170	NVIE_029640	VII	G	E	ANOVA	1.08504e-14	yes	no	voltage-gated potassium channel beta subunit family protein
A0A060HUD3	NVIE_027600	NVIE_RS13210	NVIE_027600	VII	G	E	ANOVA	3.45768e-15	yes	no	putative polyketide cyclase/dehydrase
A0A060HT42	NVIE_020570	NVIE_RS09890	thrC2	VII	G	B	ANOVA	1.89924e-10	yes	no	threonine synthase
A0A060HPK8	NVIE_012430	NVIE_RS06020	sufB	VII	G	B	ANOVA	5.06558e-09	yes	no	FeS cluster assembly protein SufB
A0A060HV30	NVIE_029940	NVIE_RS14325	NVIE_029940	VII	G	B	ANOVA	2.51002e-08	yes	no	hypothetical protein
A0A060HN76	NVIE_004810	#N/A	NVIE_004810	VII	D	F	ANOVA	2.33765e-06	yes	no	SNF7-domain-containing protein
A0A060HMZ4	NVIE_025970	NVIE_RS12415	NVIE_025970	VII	D	E	ANOVA	8.76676e-10	yes	no	putative DNA/RNA-binding protein Alba
A0A060HRX8	NVIE_016490	NVIE_RS08020	argC	VII	D	E	ANOVA	2.50913e-08	yes	no	N-acetyl-gamma-glutamyl-phosphate/N-acetyl- gamma-aminoadipyl-phosphate reductase
A0A060HGH2	NVIE_005020	#N/A	rpl24p	VII	G	E	ANOVA	0.045867	yes	no	30S ribosomal protein L24p
A0A060HG26	NVIE_003520	#N/A	pgk	VII	G	E	ANOVA	0.0271875	yes	no	phosphoglycerate kinase
A0A060HKN3	NVIE_017740	NVIE_RS08640	NVIE_017740	VII	C	B	ANOVA	2.0856e-06	yes	no	Antibiotic biosynthesis monooxygenase
A0A060HHW1	NVIE_019250	NVIE_RS09330	NVIE_019250	VII	C	F	ANOVA	7.93453e-10	yes	no	Multicopper oxidase type 3
A0A060HPS9	NVIE_009850	NVIE_RS04790	cheY	VII	C	F	ANOVA	3.62205e-05	yes	no	chemotaxis response regulator CheY
A0A060HI34	NVIE_009860	NVIE_RS04795	cheB	VII	C	A	ANOVA	0.000176046	yes	no	Chemotaxis response regulator protein-glutamate methylesterase
A0A060HNS8	NVIE_009950	NVIE_RS04835	flaB3	VII	C	B	ANOVA	1.2417e-06	yes	no	archaeal flagellin
A0A060HF91	NVIE_010770	NVIE_RS05205	NVIE_010770	VII	C	F	ANOVA	4.20582e-07	yes	no	putative chromosome segregation ATPase
A0A060HIN0	NVIE_011520	NVIE_RS05565	NVIE_011520	VII	C	B	ANOVA	0.00627474	yes	no	protein of unknown function
A0A060HKJ7	NVIE_015340	NVIE_RS15380	NVIE_015340	VII	C	F	ANOVA	0.0147874	yes	no	protein of unknown function
A0A060HRE1	NVIE_018310	NVIE_RS08890	NVIE_018310	VII	D	F	ANOVA	0.0480494	yes	no	putative transcriptional regulator
A0A060HI59	NVIE_0772	NVIE_RS03675	NVIE_0772	VII	D	F	ANOVA	0.00208412	yes	no	hypothetical protein
A0A060HQY0	NVIE_013450	NVIE_RS06505	NVIE_013450	VII	D	F	ANOVA	0.0150129	yes	no	putative acyl transferase/acyl hydrolase/lysophospholipase domain containing protein
A0A060HNA5	NVIE_008280	NVIE_RS04040	NVIE_008280	VII	D	E	ANOVA	3.85724e-07	yes	no	putative SNF7 protein
A0A060HRG5	NVIE_018610	NVIE_RS09055	NVIE_018610	VII	D	F	ANOVA	6.6186e-05	yes	no	conserved protein of unknown function
A0A060HIJ3	NVIE_011180	NVIE_RS05405	ald	VII	D	F	ANOVA	9.91362e-06	yes	no	putative alanine dehydrogenase
A0A060HDU3	NVIE_006550	NVIE_RS03195	NVIE_006550	VII	C	F	ANOVA	0.00851383	yes	no	protein of unknown function
A0A060HC98	NVIE_002010	#N/A	NVIE_002010	VII	C	F	ANOVA	1.88212e-05	yes	no	hypothetical protein
A0A060HKT7	NVIE_018420	NVIE_RS08950	NVIE_018420	VII	C	E	ANOVA	0.0228884	yes	no	putative CMP/dCMP deaminase zinc-binding
A0A060HNY8	NVIE_025750	NVIE_RS12315	cas5-2	VII	D	E	ANOVA	0.0390192	yes	no	putative CRISPR-associated protein Cas5
A0A060HU22	NVIE_026320	NVIE_RS12575	NVIE_026320	VII	C	E	ANOVA	0.0449517	yes	no	protein of unknown function
A0A060HJY2	NVIE_013520	NVIE_RS06545	rpoH	VII	C	E	ANOVA	0.2638	no	no	DNA-directed RNA polymerase subunit H
A0A060HMZ5	NVIE_006980	NVIE_RS03385	rps8e	VII	D	B	ANOVA	0.19268	no	yes	30S ribosomal protein S8e
A0A060HSF4	NVIE_1884	NVIE_RS08945	NVIE_1884	VII	D	C	ANOVA	0.146446	no	no	hypothetical protein
A0A060HSK7	NVIE_021710	NVIE_RS10435	NVIE_021710	VII	D	C	ANOVA	0.110432	no	no	putative Glycosyl transferase, group 1
A0A060HR44	NVIE_014130	NVIE_RS06850	gatC	VII	D	F	ANOVA	0.0884158	no	no	aspartyl/glutamyl-tRNA amidotransferase subunit C
A0A060HDN5	NVIE_006160	NVIE_RS03020	NVIE_006160	VII	D	F	ANOVA	0.0141609	yes	no	hypothetical protein
A0A060HMH9	NVIE_020990	NVIE_RS10085	NVIE_020990	VII	D	G	only in D	NA	NA	no	putative nickel-responsive regulator 1
A0A060HLM9	NVIE_002890	#N/A	dps1	VII	D	B	only in D	NA	NA	no	ferritin Dps family protein
A0A060HVK9	NVIE_028180	NVIE_RS13465	NVIE_028180	VII	D	A	only in D	NA	NA	no	protein of unknown function
A0A060HPY6	NVIE_010310	NVIE_RS05005	NVIE_010310	VII	D	F	only in D	NA	NA	no	protein of unknown function
A0A060HG10	NVIE_001230	#N/A	NVIE_001230	VII	D	F	only in D	NA	NA	no	C-5 cytosine-specific DNA methylase
A0A060HJS8	NVIE_025290	NVIE_RS12090	NVIE_025290	VII	D	F	only in D	NA	NA	no	conserved protein of unknown function
A0A060HM07	NVIE_022370	NVIE_RS10755	NVIE_022370	VII	D	C	ANOVA	0.455594	no	no	nicotinamide-nucleotide adenylyltransferase
A0A060HM05	NVIE_000340	#N/A	NVIE_000340	VII	D	B	ANOVA	0.00292496	yes	no	thiosulfate sulfurtransferase
A0A060HHC6	NVIE_005550	#N/A	rps26e	VII	D	E	ANOVA	0.025359	yes	no	30S ribosomal protein S26e
A0A060HHM1	NVIE_008440	NVIE_RS04115	rps25e	VII	D	E	ANOVA	0.0861481	no	no	30S ribosomal protein S25e
A0A060HQE8	NVIE_015210	NVIE_RS07400	rps11p	VII	D	E	ANOVA	0.000484712	yes	no	30S ribosomal protein S11p
A0A060HIA2	NVIE_008080	NVIE_RS03945	NVIE_008080	VII	D	B	ANOVA	0.00168903	yes	no	hypothetical protein
A0A060HMT1	NVIE_021750	NVIE_RS10455	NVIE_021750	VII	D	B	ANOVA	0.000131472	yes	no	putative xylanase/chitin deacetylase
A0A060HHK3	NVIE_008250	NVIE_RS04025	rps4p	VII	D	E	ANOVA	1.88573e-06	yes	yes	30S ribosomal protein S4p
A0A060HIW3	NVIE_012250	NVIE_RS05930	NVIE_012250	VII	D	E	ANOVA	0.0366492	yes	no	putative translin family protein
A0A060HH61	NVIE_005000	#N/A	rps14p	VII	D	E	ANOVA	0.249668	no	no	30S ribosomal protein S14p
A0A060HEH8	NVIE_008540	NVIE_RS04165	lsrF	VII	D	E	ANOVA	2.20187e-07	yes	no	uncharacterised aldolase LsrF
A0A060HFQ1	NVIE_000270	#N/A	rpl37ae	VII	D	E	ANOVA	0.00352151	yes	no	50S ribosomal protein L37ae
A0A060HLM1	NVIE_002800	#N/A	NVIE_002800	VII	D	E	ANOVA	0.00430133	yes	no	hypothetical protein
A0A060HH64	NVIE_005040	#N/A	rps17p	VII	D	B	ANOVA	0.0111483	yes	no	30S ribosomal protein S17p
A0A060HTL8	NVIE_025310	NVIE_RS12100	rps6e	VII	D	B	ANOVA	0.101695	no	yes	30S ribosomal protein S6e
A0A060HH82	NVIE_005240	#N/A	sdr-1	VII	G	E	ANOVA	0.0191966	yes	yes	glucose/ribitol dehydrogenase family protein
A0A060HP95	NVIE_0823	NVIE_RS03930	gds	VII	G	C	ANOVA	0.0363418	yes	no	geranylgeranyl pyrophosphate synthase
A0A060HG36	NVIE_003670	#N/A	NVIE_003670	VII	G	B	ANOVA	0.0154966	yes	no	small GTP-binding protein
A0A060HNU8	NVIE_006580	NVIE_RS03210	NVIE_006580	VII	G	F	ANOVA	0.000105207	yes	no	Putative metal-dependent RNase with beta-lactamase domain
A0A060HRN3	NVIE_016000	NVIE_RS07770	cofH3	VII	G	B	ANOVA	0.00107213	yes	no	FO synthase subunit 2
A0A060HF76	NVIE_000850	#N/A	NVIE_000850	VII	G	E	ANOVA	0.000729537	yes	no	hypothetical protein
A0A060HP92	NVIE_011500	NVIE_RS05560	NVIE_011500	VII	G	B	ANOVA	0.0558314	no	no	TENA/THI-4/PqqC family protein
A0A060HJA2	NVIE_013640	NVIE_RS06615	NVIE_013640	VII	G	B	ANOVA	0.11611	no	no	GTP cyclohydrolase I
A0A060HK03	NVIE_013760	NVIE_RS06675	iscS	VII	G	E	ANOVA	0.00299481	yes	no	cysteine desulfurase
A0A060HBP6	NVIE_000210	#N/A	rpl18e	VII	G	B	ANOVA	0.0299686	yes	no	50S ribosomal protein L18e
A0A060HPR9	NVIE_028610	NVIE_RS13655	NVIE_028610	VII	G	B	ANOVA	8.43704e-10	yes	no	methylmalonyl-CoA epimerase
A0A060HLC2	NVIE_002030	#N/A	NVIE_002030	VII	A	E	ANOVA	0.0863948	no	no	hypothetical protein
A0A060HS52	NVIE_020650	NVIE_RS09920	NVIE_020650	VII	A	D	Kruskal-Wallis	0.0155982	yes	no	putative transcriptional regulator, AsnC family
A0A060HMM8	NVIE_006270	NVIE_RS03070	NVIE_006270	VII	A	F	ANOVA	0.044449	yes	no	protein of unknown function
A0A060HJ93	NVIE_013550	NVIE_RS06565	NVIE_013550	VII	G	E	ANOVA	0.161005	no	no	NIF superfamily domain-containing protein
A0A060HVU0	NVIE_028910	NVIE_RS13810	NVIE_028910	VII	B	F	ANOVA	0.0674496	no	no	conserved protein of unknown function
A0A060HGF1	NVIE_004880	#N/A	bioA	VII	G	E	ANOVA	0.159448	no	no	adenosylmethionine-8-amino-7-oxononanoate transaminase
A0A060HN96	NVIE_026490	NVIE_RS12660	NVIE_026490	VII	B	E	ANOVA	0.00292496	yes	no	putative phosphate transport regulator
A0A060HRI8	NVIE_018880	NVIE_RS09195	NVIE_018880	VII	G	F	ANOVA	0.00270573	yes	yes	hypothetical protein
A0A060HI81	NVIE_007860	NVIE_RS03830	NVIE_007860	VII	G	F	ANOVA	0.00512448	yes	no	hypothetical protein
A0A060HK42	NVIE_016260	NVIE_RS07900	adh2	VII	G	F	ANOVA	0.0911334	no	yes	NAD-dependent alcohol dehydrogenase
A0A060HHA7	NVIE_005410	#N/A	radA2	VII	G	F	ANOVA	0.00166342	yes	no	DNA repair and recombination protein RadA
A0A060HRD8	NVIE_015220	NVIE_RS07405	NVIE_015220	VII	A	F	ANOVA	0.0492388	yes	no	putative SAM-dependent methyltransferase
A0A060HMF2	NVIE_024010	NVIE_RS11500	dnaK	VII	A	F	ANOVA	0.00701376	yes	yes	chaperone protein dnaK
A0A060HSN4	NVIE_019190	NVIE_RS09305	NVIE_019190	VII	E	F	ANOVA	0.000283364	yes	no	protein of unknown function
A0A060HP76	NVIE_030210	NVIE_RS14455	pckA	VII	G	F	ANOVA	0.103453	no	no	ATP-dependent phosphoenolpyruvate carboxykinase
A0A060HR24	NVIE_013920	NVIE_RS06760	rpl18p	VII	G	F	ANOVA	0.143626	no	no	50S ribosomal protein L18p
A0A060HGH5	NVIE_002390	#N/A	NVIE_002390	VII	C	F	ANOVA	0.000662006	yes	no	putative uracil DNA glycosylase superfamily protein
A0A060HKX4	NVIE_028930	NVIE_RS13820	NVIE_028930	VII	C	F	ANOVA	0.652893	no	no	protein of unknown function
A0A060HKL0	NVIE_027770	NVIE_RS13280	NVIE_027770	VII	C	F	ANOVA	0.23255	no	no	hypothetical protein
A0A060HGR4	NVIE_003390	#N/A	cdc48-1	VII	G	F	ANOVA	0.00724151	yes	no	AAA family ATPase, CDC48 subfamily
A0A060HJQ1	NVIE_012570	NVIE_RS06090	sat	VII	G	B	ANOVA	0.919827	no	no	sulfate adenylyltransferase
A0A060HI10	NVIE_006970	NVIE_RS03380	srp19	VII	C	G	ANOVA	0.587763	no	no	signal recognition particle 19 kDa protein
A0A060HR96	NVIE_014710	NVIE_RS07145	ureE	VII	A	G	ANOVA	0.0289355	yes	no	putative urease accessory protein UreE
A0A060HM74	NVIE_004800	#N/A	NVIE_004800	VII	C	B	ANOVA	0.0241404	yes	no	GCN5-related N-acetyltransferase
A0A060HNM8	NVIE_027960	NVIE_RS13370	hsp21	VII	D	F	ANOVA	0.000119462	yes	no	heat-shock protein Hsp21
A0A060HGE7	NVIE_004820	#N/A	NVIE_004820	VII	D	F	ANOVA	0.116574	no	no	hypothetical protein
A0A060HKW5	NVIE_028840	NVIE_RS13775	NVIE_028840	VII	A	F	ANOVA	0.0740233	no	no	Rieske (2Fe-2S) domain protein
A0A060HW21	NVIE_029540	NVIE_RS14130	NVIE_029540	VII	D	G	ANOVA	0.748419	no	yes	putative transcriptional regulator, AsnC family
A0A060HNA7	NVIE_026640	NVIE_RS12730	NVIE_026640	VII	C	E	ANOVA	0.0814684	no	no	hypothetical protein
A0A060HKW4	NVIE_016080	NVIE_RS07810	NVIE_016080	VII	C	G	ANOVA	0.0154966	yes	no	protein of unknown function
A0A060HIR1	NVIE_021980	NVIE_RS10570	NVIE_021980	VII	C	E	ANOVA	2.54002e-07	yes	no	putative proline dehydrogenase
A0A060HI14	NVIE_007020	NVIE_RS03405	NVIE_007020	VII	C	G	ANOVA	0.0358458	yes	no	protein of unknown function
A0A060HMA4	NVIE_005100	#N/A	rpl23p	VII	C	E	ANOVA	0.171639	no	no	50S ribosomal protein L23p
A0A060HLB5	NVIE_020360	NVIE_RS09770	NVIE_020360	VII	C	B	ANOVA	0.000351524	yes	no	conserved protein of unknown function
A0A060HL76	NVIE_029920	NVIE_RS14315	NVIE_029920	VII	C	E	ANOVA	0.0160065	yes	no	hypothetical protein
A0A060HCG6	NVIE_002240	#N/A	NVIE_002240	VII	C	E	ANOVA	1.9602e-06	yes	yes	protein of unknown function
A0A060HH91	NVIE_016890	NVIE_RS08220	NVIE_016890	VII	C	F	ANOVA	0.928215	no	no	protein of unknown function
A0A060HPG6	NVIE_011940	NVIE_RS05775	cdc48-3	VII	C	G	ANOVA	0.000777281	yes	no	Cell division cycle protein 48 homolog
A0A060HSX3	NVIE_023210	#N/A	NVIE_023210	VII	C	G	ANOVA	0.214666	no	no	hypothetical protein
A0A060HE65	NVIE_007290	#N/A	NVIE_007290	VII	C	G	Kruskal-Wallis	0.000797016	yes	no	conserved protein of unknown function
A0A060HT17	NVIE_023660	NVIE_RS11330	NVIE_023660	VII	C	F	ANOVA	0.0113599	yes	no	conserved protein of unknown function
A0A060HJ67	NVIE_011060	NVIE_RS05350	etfB	VII	A	F	ANOVA	0.0068319	yes	no	putative electron transfer flavoprotein, subunit beta
A0A060HNN3	NVIE_028020	NVIE_RS13400	NVIE_028020	VII	C	F	ANOVA	0.0588931	no	no	exported protein of unknown function
A0A060HT99	NVIE_024410	NVIE_RS11700	NVIE_024410	VII	A	B	ANOVA	0.00242569	yes	no	hypothetical protein
A0A060HML9	NVIE_024740	NVIE_RS11855	NVIE_024740	VII	A	B	ANOVA	0.121405	no	no	putative CBS domain-containing signal transduction
A0A060HRE8	NVIE_018410	NVIE_RS08940	NVIE_018410	VII	C	D	ANOVA	0.00334017	yes	no	putative GCN5-related N-acetyltransferase
A0A060HFR0	NVIE_000370	#N/A	coaD	VII	A	F	ANOVA	0.0225064	yes	no	phosphopantetheine adenylyltransferase
A0A060HP68	NVIE_030110	NVIE_RS14410	argF	VII	A	B	ANOVA	0.307177	no	no	ornithine carbamoyltransferase
A0A060HJP3	NVIE_012470	NVIE_RS06040	nifU	VII	A	B	ANOVA	0.00186863	yes	no	SUF system FeS cluster assembly protein
A0A060HKP8	NVIE_017900	NVIE_RS08715	NVIE_017900	VII	A	F	ANOVA	2.54856e-08	yes	no	putative pterin-4-alpha-carbinolamine dehydratase
A0A060HRA1	NVIE_014760	NVIE_RS07170	ureA1	VII	A	B	ANOVA	0.106138	no	no	urease subunit gamma
A0A060HMV0	NVIE_021990	NVIE_RS10575	NVIE_021990	VII	A	E	ANOVA	0.00113012	yes	no	putative transcriptional regulator, MarR family
A0A060HHM6	NVIE_006260	#N/A	NVIE_006260	VII	A	E	ANOVA	3.10453e-06	yes	no	putative CoA-binding domain protein
A0A060HQ12	NVIE_014010	NVIE_RS06800	NVIE_014010	VII	A	B	ANOVA	0.00102595	yes	no	putative metal dependent phosphohydrolase with HD domain
A0A060HIB8	NVIE_010560	NVIE_RS05125	NVIE_010560	VII	A	B	ANOVA	1.55162e-10	yes	no	hypothetical protein
A0A060HLZ2	NVIE_022230	NVIE_RS10690	psmA2	VII	A	B	ANOVA	1.08504e-14	yes	no	proteasome, subunit alpha
A0A060HIS9	NVIE_022240	NVIE_RS10695	psmB3	VII	A	E	ANOVA	4.47109e-18	yes	no	proteasome, subunit beta
A0A060HQS9	NVIE_012860	NVIE_RS06245	NVIE_012860	VII	A	B	ANOVA	7.30957e-07	yes	no	exported protein of unknown function
A0A060HQ62	NVIE_010930	NVIE_RS05290	rpl39e	VII	D	E	ANOVA	0.00428685	yes	no	50S ribosomal protein L39e
A0A060HQ98	NVIE_014800	NVIE_RS07190	NVIE_014800	VII	D	F	ANOVA	1.516e-05	yes	no	putative GAF sensor protein
A0A060HM15	NVIE_000440	#N/A	NVIE_000440	VII	D	B	ANOVA	0.0083277	yes	no	putative SepF homologue
A0A060HP57	NVIE_007540	NVIE_RS03660	NVIE_007540	VII	A	B	ANOVA	0.00334017	yes	no	radical SAM domain protein
A0A060HN71	NVIE_004760	#N/A	ilvD	VII	D	E	ANOVA	1.61315e-14	yes	no	dihydroxy-acid dehydratase
A0A060HGM9	NVIE_003010	#N/A	phaC	VII	A	E	ANOVA	2.98485e-09	yes	no	poly(R)-hydroxyalkanoic acid synthase
A0A060HG24	NVIE_001320	#N/A	NVIE_001320	VII	A	B	ANOVA	3.42879e-09	yes	no	hypothetical protein
A0A060HF06	NVIE_000300	#N/A	xpf	VII	A	F	ANOVA	0.0490803	yes	no	putative DNA repair nuclease XPF
A0A060HKF9	NVIE_027230	NVIE_RS13035	NVIE_027230	VII	D	B	ANOVA	1.4504e-06	yes	no	putative transcriptional regulator
A0A060HMU9	NVIE_003310	#N/A	albA	VII	D	F	ANOVA	0.00611227	yes	yes	DNA/RNA-binding protein Alba
A0A060HLT0	NVIE_2199	NVIE_RS10310	NVIE_2199	VII	D	E	ANOVA	0.0713527	no	no	protein of unknown function DUF217
A0A060HD49	NVIE_0473	#N/A	endA2	VII	A	E	ANOVA	0.000734736	yes	no	tRNA-splicing endonuclease
A0A060HN46	NVIE_007670	NVIE_RS03735	albA2	VII	D	E	ANOVA	0.000201815	yes	yes	DNA/RNA-binding protein Alba
A0A060HQZ0	NVIE_016630	NVIE_RS08090	rpl12p	VII	A	E	ANOVA	1.91993e-07	yes	no	50S ribosomal protein L12p
A0A060HNF5	NVIE_008740	NVIE_RS04270	NVIE_008740	VII	A	E	ANOVA	0.123501	no	no	putative small nuclear ribonucleoprotein
A0A060HN55	NVIE_007770	NVIE_RS03785	NVIE_007770	VII	A	E	ANOVA	0.0509185	no	no	putative iron (metal) dependent repressor, DtxR family
A0A060HMS3	NVIE_025230	NVIE_RS12060	dys1	VII	A	E	ANOVA	6.37981e-08	yes	no	deoxyhypusine synthase
A0A060HLN6	NVIE_003020	#N/A	phaE	VII	A	E	ANOVA	3.70773e-09	yes	no	putative poly(3-hydroxyalkanoate) synthase component
A0A060HH57	NVIE_016470	NVIE_RS08005	NVIE_016470	VII	A	E	ANOVA	0.00999235	yes	no	putative transcriptional regulator, AsnC family
A0A060HN81	NVIE_026340	NVIE_RS12585	NVIE_026340	VII	A	E	ANOVA	5.53508e-06	yes	no	putative signal transduction response regulator, receiver domain
A0A060HL58	NVIE_029750	NVIE_RS14230	NVIE_029750	VII	A	E	ANOVA	0.000130776	yes	no	hypothetical protein
A0A060HCS0	NVIE_003380	#N/A	ef1b	VII	A	E	ANOVA	2.54943e-06	yes	no	translation elongation factor EF-1 beta
A0A060HT50	NVIE_024000	NVIE_RS11490	NVIE_024000	VII	A	E	ANOVA	2.47313e-06	yes	no	putative thioredoxin (modular protein)
A0A060HED0	NVIE_008070	NVIE_RS03940	NVIE_008070	VII	A	E	ANOVA	1.2417e-06	yes	no	putative aspartate/glutamate/uridylate kinase
A0A060HL43	NVIE_016480	NVIE_RS08010	argD1	VII	G	E	ANOVA	1.67082e-07	yes	no	acetylornithine and succinylornithine aminotransferase
A0A060HL48	NVIE_016520	NVIE_RS08035	argG	VII	A	E	ANOVA	2.96987e-08	yes	no	argininosuccinate synthase
A0A060HUC8	NVIE_027540	NVIE_RS13185	coxA1	VII	A	F	ANOVA	0.0133378	yes	no	heme-copper oxidase subunit I
A0A060HFV0	NVIE_012460	NVIE_RS06035	sufS	VII	A	E	ANOVA	3.32909e-10	yes	no	cysteine desulfurase/selenocysteine lyase
A0A060HGQ4	NVIE_005630	#N/A	NVIE_005630	VII	A	E	ANOVA	3.40452e-10	yes	no	protein of unknown function
A0A060HHA2	NVIE_007040	NVIE_RS03420	NVIE_007040	VII	A	E	ANOVA	8.65435e-10	yes	no	Methyltransferase type 12
A0A060HU99	NVIE_027250	NVIE_RS13045	NVIE_027250	VII	A	F	ANOVA	2.63553e-05	yes	no	radical SAM domain protein
A0A060HP45	NVIE_011070	NVIE_RS05355	NVIE_011070	VII	A	F	ANOVA	1.89809e-07	yes	no	putative guanosine polyphosphate pyrophosphohydrolase/synthetase
A0A060HJE7	NVIE_024240	NVIE_RS11615	ths5	VII	A	E	ANOVA	2.1988e-08	yes	yes	archaeal thermosome
A0A060HUB9	NVIE_027440	NVIE_RS13135	NVIE_027440	VII	A	E	ANOVA	4.19255e-08	yes	no	Activator of Hsp90 ATPase 1 family protein
A0A060HLT4	NVIE_0359	#N/A	endA1	VII	A	E	ANOVA	8.77049e-06	yes	no	putative tRNA-splicing endonuclease
A0A060HVX6	NVIE_029190	NVIE_RS13965	thsA	VII	A	F	ANOVA	9.97123e-08	yes	yes	archaeal thermosome
A0A060HQZ9	NVIE_013630	NVIE_RS06610	NVIE_013630	VII	A	E	ANOVA	0.508741	no	no	radical SAM domain-containing protein
A0A060HIG5	NVIE_010940	NVIE_RS05295	rpl31e	VII	A	F	ANOVA	0.600324	no	no	50S ribosomal protein L31e
A0A060HVN1	NVIE_028380	NVIE_RS13550	NVIE_028380	VII	A	G	ANOVA	0.224438	no	no	conserved protein of unknown function
A0A060HQ81	NVIE_011080	NVIE_RS05360	NVIE_011080	VII	A	F	only in A	NA	NA	no	mannose-6-phosphate isomerase, type II
A0A060HK93	NVIE_014740	NVIE_RS07160	ureC1	VII	A	E	only in A	NA	NA	no	urease subunit alpha
A0A060HLJ3	NVIE_020970	NVIE_RS10075	NVIE_020970	VII	A	E	ANOVA	0.0042074	yes	yes	hypothetical protein
A0A060HRB6	NVIE_014950	NVIE_RS07260	mntA	VII	A	F	ANOVA	2.83241e-09	yes	no	ABC uptake transporter, substrate-binding protein
A0A060HP02	NVIE_029400	NVIE_RS14070	NVIE_029400	VII	A	F	Kruskal-Wallis	0.00779085	yes	no	hypothetical protein
A0A060HJB5	NVIE_011390	NVIE_RS05510	NVIE_011390	VII	A	E	ANOVA	0.0932896	no	no	Adenylate cyclase
A0A060HQ93	NVIE_014750	NVIE_RS07165	ureB1	VII	A	C	ANOVA	0.198222	no	no	urease subunit beta
A0A060HML3	NVIE_006130	#N/A	NVIE_006130	VII	A	B	ANOVA	9.27614e-09	yes	no	hypothetical protein
A0A060HVJ5	NVIE_028010	NVIE_RS13395	NVIE_028010	VII	A	F	ANOVA	0.00373195	yes	no	hypothetical protein
A0A060HG29	NVIE_001370	#N/A	hemL1	VII	A	F	ANOVA	0.0334151	yes	no	glutamate-1-semialdehyde 2,1-aminomutase
A0A060HHI3	NVIE_008060	NVIE_RS03935	fni	VII	A	F	ANOVA	0.0329446	yes	no	isopentenyl-diphosphate delta-isomerase
A0A060HJZ5	NVIE_013660	NVIE_RS06625	NVIE_013660	VII	A	F	ANOVA	0.00148741	yes	no	hypothetical protein
A0A060HSC9	NVIE_018080	NVIE_RS08790	NVIE_018080	VII	A	F	ANOVA	3.05225e-05	yes	no	protein of unknown function
A0A060HMZ6	NVIE_022740	NVIE_RS10920	NVIE_022740	VII	A	F	ANOVA	0.0200576	yes	no	putative transcriptional regulator, ArsR family
A0A060HP24	NVIE_007030	#N/A	NVIE_007030	VII	A	F	ANOVA	4.04398e-06	yes	no	putative Pyridoxamine 5'-phosphate oxidase
A0A060HPD7	NVIE_008570	NVIE_RS04180	ilvH	VII	A	F	ANOVA	0.00100747	yes	no	acetolactate synthase, small subunit
A0A060HHH5	NVIE_007980	NVIE_RS03895	NVIE_007980	VII	A	F	ANOVA	0.0567958	no	no	hypothetical protein
A0A060HP82	NVIE_030260	NVIE_RS14475	sodA	VII	A	F	ANOVA	7.07238e-06	yes	yes	superoxide dismutase (Mn)
A0A060HQ54	NVIE_014400	NVIE_RS07000	ef1a	VII	A	F	ANOVA	0.0128924	yes	yes	translation elongation factor EF-1 alpha
A0A060HD91	NVIE_005030	#N/A	rpl14p	VI	D	B	ANOVA	0.0113599	yes	yes	50S ribosomal protein L14p
A0A060HGH8	NVIE_005070	#N/A	rps3p	VI	D	B	ANOVA	1.2417e-06	yes	yes	30S ribosomal protein S3p
A0A060HKI6	NVIE_017240	NVIE_RS08380	NVIE_017240	VI	D	E	ANOVA	0.020622	yes	no	protein of unknown function
A0A060HRG9	NVIE_018650	NVIE_RS09085	cobI	VI	D	B	ANOVA	0.000718722	yes	no	precorrin-2 C20-methyltransferase
A0A060HSI0	NVIE_018660	NVIE_RS09090	cobM	VI	F	B	ANOVA	2.01868e-07	yes	no	precorrin-4 C11-methyltransferase
A0A060HTZ7	NVIE_023170	NVIE_RS11115	NVIE_023170	VI	A	B	ANOVA	1.29091e-07	yes	no	conserved protein of unknown function
A0A060HD85	NVIE_004990	#N/A	rps8p	VI	G	E	ANOVA	3.63101e-07	yes	no	30S ribosomal protein S8p
A0A060HMP8	NVIE_002710	#N/A	NVIE_002710	VI	A	E	ANOVA	7.189e-07	yes	no	DUF59 domain-containing protein
A0A060HUS2	NVIE_029000	NVIE_RS13855	NVIE_029000	VI	A	E	ANOVA	7.07306e-14	yes	no	Site-specific DNA methyltransferase
A0A060HJR3	NVIE_015130	NVIE_RS07350	NVIE_015130	VI	A	B	ANOVA	6.1305e-16	yes	no	CBS and Zinc Finger C2H2 domain-containing membrane protein
A0A060HGS7	NVIE_003540	#N/A	rpl10e	VI	A	E	ANOVA	6.02988e-05	yes	no	50S ribosomal protein L10e
A0A060HG35	NVIE_013470	NVIE_RS06515	NVIE_013470	VI	D	E	ANOVA	0.00210181	yes	yes	30S ribosomal protein S7p (modular protein)
A0A060HBQ7	NVIE_000310	#N/A	NVIE_000310	VI	D	E	ANOVA	3.49545e-05	yes	no	putative Rhodanese-related sulfurtransferase
A0A060HGG4	NVIE_004980	#N/A	rpl6p	VI	D	E	ANOVA	4.07166e-05	yes	yes	50S ribosomal protein L6p
A0A060HD21	NVIE_004440	#N/A	NVIE_004440	VI	D	E	ANOVA	0.000143425	yes	no	putative thioesterase superfamily protein
A0A060HH08	NVIE_004400	#N/A	cobO	VI	D	E	ANOVA	0.00423996	yes	no	cob(I)alamin adenosyltransferase
A0A060HPQ3	NVIE_028460	NVIE_RS13590	rpoF	VI	D	E	ANOVA	9.53479e-05	yes	no	DNA-directed RNA polymerase, subunit F
A0A060HG33	NVIE_001420	#N/A	NVIE_001420	VI	D	E	ANOVA	0.000204537	yes	no	DUF367 domain-containing protein
A0A060HRE3	NVIE_015260	NVIE_RS07425	NVIE_015260	VI	C	E	ANOVA	0.0390691	yes	no	putative signal transduction response regulator, receiver domain
A0A060HEN9	NVIE_009090	NVIE_RS04440	NVIE_009090	VI	D	E	ANOVA	5.79476e-05	yes	no	protein of unknown function
A0A060HHJ7	NVIE_008210	NVIE_RS04005	serB	VI	C	E	ANOVA	6.25555e-06	yes	no	phosphoserine phosphatase SerB
A0A060HS43	NVIE_017140	NVIE_RS08325	rlmE	VI	C	E	ANOVA	4.04398e-06	yes	no	ribosomal RNA large subunit, methyltransferase E
A0A060HHF7	NVIE_007790	NVIE_RS03795	glnB	VI	C	E	ANOVA	1.49088e-06	yes	no	Nitrogen regulatory protein P-II
A0A060HGW6	NVIE_003970	#N/A	NVIE_003970	VI	C	E	ANOVA	0.00425719	yes	no	hypothetical protein
A0A060HNU7	NVIE_010150	NVIE_RS04935	NVIE_010150	VI	A	E	ANOVA	0.0804265	no	no	archaeal histone
A0A060HGG3	NVIE_014730	NVIE_RS07155	NVIE_014730	VI	C	B	ANOVA	0.0234964	yes	no	putative chaperonin Hsp60/Cpn60/TCP-1
A0A060HKS5	NVIE_028450	NVIE_RS13585	rpl21e	VI	D	E	ANOVA	0.00170421	yes	no	50S ribosomal protein L21e
A0A060HEE9	NVIE_008260	NVIE_RS04030	NVIE_008260	VI	D	E	ANOVA	8.94044e-05	yes	no	hypothetical protein
A0A060HK87	NVIE_014690	NVIE_RS07135	ureG	VI	D	E	ANOVA	2.65592e-05	yes	no	urease accessory protein UreG
A0A060HNG4	NVIE_024400	NVIE_RS11695	rps19e	VI	A	E	ANOVA	0.00561972	yes	yes	30S ribosomal protein S19e
A0A060HGT0	NVIE_015550	NVIE_RS07580	NVIE_015550	VI	A	E	ANOVA	0.0482664	yes	no	DUF151 domain-containing protein
A0A060HG48	NVIE_001550	#N/A	NVIE_001550	VI	A	E	ANOVA	1.04013e-05	yes	no	hypothetical protein
A0A060HPF4	NVIE_011780	NVIE_RS05695	NVIE_011780	VI	D	E	ANOVA	2.99811e-06	yes	no	putative Ferritin superfamily protein
A0A060HNA0	NVIE_005010	#N/A	rps4e	VI	D	E	ANOVA	2.0824e-06	yes	yes	30S ribosomal protein S4e
A0A060HEG8	NVIE_008450	NVIE_RS04120	NVIE_008450	VI	C	E	ANOVA	0.0794217	no	no	hypothetical protein
A0A060HP64	NVIE_026260	NVIE_RS12545	NVIE_026260	VI	C	E	ANOVA	0.00322311	yes	no	Isochorismatase hydrolase
A0A060HL08	NVIE_029260	NVIE_RS13995	trxA1	VI	C	E	ANOVA	4.05719e-05	yes	no	putative thioredoxin
A0A060HM14	NVIE_004260	#N/A	NVIE_004260	VI	C	E	ANOVA	2.70246e-07	yes	no	DUTPase superfamily protein
A0A060HG14	NVIE_003370	#N/A	NVIE_003370	VI	C	E	ANOVA	1.30144e-07	yes	no	putative Zn-ribbon RNA-binding protein
A0A060HPM2	NVIE_012580	NVIE_RS06095	NVIE_012580	VI	C	E	ANOVA	0.248355	no	no	protein of unknown function
A0A060HPC8	NVIE_027120	NVIE_RS12970	NVIE_027120	VI	C	E	ANOVA	0.108182	no	no	Transcriptional regulator, AsnC family (modular protein)
A0A060HID7	NVIE_010710	NVIE_RS05180	NVIE_010710	VI	F	B	Kruskal-Wallis	0.142348	no	no	DUF190 domain-containing protein
A0A060HNQ2	NVIE_028240	NVIE_RS13490	NVIE_028240	VI	F	B	ANOVA	6.38201e-07	yes	no	conserved protein of unknown function
A0A060HFC6	NVIE_011000	NVIE_RS05320	NVIE_011000	VI	F	B	ANOVA	0.00434097	yes	no	hypothetical protein
A0A060HJ98	NVIE_023830	NVIE_RS11410	arsA	VI	D	B	ANOVA	0.000120356	yes	no	putative arsenical pump-driving ATPase ArsA
A0A060HHD5	NVIE_017370	NVIE_RS08455	NVIE_017370	VI	D	B	ANOVA	0.00037882	yes	no	putative RNA-binding protein containing KH domain
A0A060HFS3	NVIE_0230	#N/A	NVIE_0230	VI	D	B	ANOVA	8.7657e-07	yes	no	hypothetical protein
A0A060HMR7	NVIE_021500	NVIE_RS10335	NVIE_021500	VI	G	B	ANOVA	1.38526e-06	yes	no	conserved protein of unknown function
A0A060HM26	NVIE_004360	#N/A	cbiG	VI	A	B	ANOVA	0.274641	no	no	cobalamin (Vitamin B12) biosynthesis protein CbiG
A0A060HPT9	NVIE_028750	NVIE_RS13730	dps4	VI	A	B	ANOVA	0.00888378	yes	no	ferritin, Dps family protein
A0A060HJJ6	NVIE_024700	NVIE_RS11840	NVIE_024700	VI	G	B	ANOVA	2.11299e-05	yes	no	RPA-like protein
A0A060HMV9	NVIE_003460	#N/A	NVIE_003460	VI	G	B	ANOVA	2.14151e-07	yes	no	putative transcription elongation factor NusA
A0A060HJB8	NVIE_013790	NVIE_RS06690	NVIE_013790	VI	G	B	ANOVA	0.00838566	yes	no	hypothetical protein
A0A060HPF0	NVIE_008700	NVIE_RS04250	NVIE_008700	VI	C	B	ANOVA	3.74143e-05	yes	no	putative glycosyl transferase, family 2
A0A060HQ07	NVIE_013960	NVIE_RS06780	NVIE_013960	VI	G	B	ANOVA	0.0411095	yes	no	putative UPF0142 protein
A0A060HN74	NVIE_008000	NVIE_RS03905	NVIE_008000	VI	G	B	ANOVA	0.0045473	yes	no	Protein of unknown function DUF1326
A0A060HKJ0	NVIE_017270	NVIE_RS08400	NVIE_017270	VI	G	B	ANOVA	0.0645317	no	no	pfkB family carbohydrate kinase
A0A060HKZ1	NVIE_000730	#N/A	hemA	VI	G	B	ANOVA	7.02951e-05	yes	no	glutamyl-tRNA reductase
A0A060HNR0	NVIE_028340	NVIE_RS13535	top6B	VI	G	F	ANOVA	0.00818301	yes	no	putative topoisomerase IIB, subunitB
A0A060HTI6	NVIE_025070	NVIE_RS11975	NVIE_025070	VI	G	A	ANOVA	0.0179777	yes	no	protein of unknown function
A0A060HNA9	NVIE_023990	NVIE_RS11485	NVIE_023990	VI	G	A	ANOVA	0.000476561	yes	no	hypothetical protein
A0A060HJG5	NVIE_014280	NVIE_RS06935	NVIE_014280	VI	G	B	Kruskal-Wallis	0.000400929	yes	no	transcriptional regulator, ArsR family
A0A060HM43	NVIE_000690	#N/A	NVIE_000690	VI	G	E	ANOVA	0.035802	yes	no	putative methylated-DNA--protein-cysteine methyltransferase
A0A060HG65	NVIE_013850	NVIE_RS06720	truB	VI	G	E	ANOVA	0.0642338	no	no	tRNA pseudouridine synthase B
A0A060HR98	NVIE_017770	NVIE_RS08655	NVIE_017770	VI	G	B	ANOVA	0.000672023	yes	no	protein of unknown function
A0A060HR90	NVIE_017670	NVIE_RS15415	tktA	VI	C	E	ANOVA	0.0171039	yes	no	ribulose-phosphate 3-epimerase protein with N-terminal transketolase domain
A0A060HSY3	NVIE_023320	NVIE_RS11185	NVIE_023320	VI	F	E	ANOVA	0.0202257	yes	no	hypothetical protein
A0A060HLF0	NVIE_020610	NVIE_RS09910	NVIE_020610	VI	D	E	ANOVA	8.36738e-05	yes	yes	4Fe-4S ferredoxin iron-sulfur binding domain protein
A0A060HUA5	NVIE_2798	#N/A	NVIE_2798	VI	F	A	ANOVA	0.0191326	yes	no	hypothetical protein
A0A060HMQ2	NVIE_021390	NVIE_RS10275	NVIE_021390	VI	G	B	ANOVA	1.40606e-07	yes	no	protein of unknown function
A0A060HGA5	NVIE_002020	#N/A	NVIE_002020	VI	C	B	ANOVA	0.0439272	yes	no	putative hemerythrin HHE cation binding domain protein
A0A060HF56	NVIE_000700	#N/A	NVIE_000700	VI	G	E	ANOVA	0.19244	no	no	putative D-tyrosyl-tRNA(Tyr) deacylase
A0A060HK41	NVIE_014250	NVIE_RS06920	NVIE_014250	VI	G	B	ANOVA	0.000773894	yes	yes	exported protein of unknown function
A0A060HL27	NVIE_001140	#N/A	NVIE_001140	VI	D	E	ANOVA	0.0136158	yes	no	protein of unknown function
A0A060HKE9	NVIE_016830	NVIE_RS08190	NVIE_016830	VI	D	E	ANOVA	1.52637e-05	yes	no	DUF87 domain-containing protein
A0A060HLH6	NVIE_018250	NVIE_RS08860	NVIE_018250	VI	D	E	Kruskal-Wallis	0.0031307	yes	no	exported protein of unknown function
A0A060HGP9	NVIE_005580	#N/A	NVIE_005580	VI	D	B	Kruskal-Wallis	0.0014737	yes	no	putative CheY-like signal transduction response regulator, receiver domain
A0A060HIE3	NVIE_010760	NVIE_RS05200	NVIE_010760	VI	D	E	ANOVA	0.00109796	yes	no	DSBA oxidoreductase
A0A060HK45	NVIE_014300	NVIE_RS06945	NVIE_014300	VI	C	E	ANOVA	1.55525e-07	yes	no	Copper resistance protein CopC/CopD
A0A060HVY7	NVIE_029290	NVIE_RS14010	rpl24e	VI	D	B	ANOVA	0.260592	no	no	50S ribosomal protein L24e
A0A060HQ44	NVIE_1457	NVIE_RS06950	NVIE_1457	VI	D	B	ANOVA	3.35453e-08	yes	no	exported protein of unknown function
A0A060HKS8	NVIE_018330	NVIE_RS08900	NVIE_018330	VI	D	B	ANOVA	0.042327	yes	no	putative tRNA ribose 2'-O-methyltransferase
A0A060HIE7	NVIE_020830	NVIE_RS10005	NVIE_020830	VI	F	E	ANOVA	0.00049168	yes	no	putative enzyme
A0A060HL62	NVIE_001480	#N/A	NVIE_001480	VI	F	B	ANOVA	0.0180313	yes	no	PUA domain-containing protein
A0A060HED3	NVIE_008130	NVIE_RS03965	NVIE_008130	VI	G	E	ANOVA	0.000109327	yes	yes	putative thiazole biosynthetic enzyme Thi4 family
A0A060HP75	NVIE_007830	#N/A	NVIE_007830	VI	G	E	ANOVA	9.33127e-05	yes	no	protein of unknown function DUF1512
A0A060HTU7	NVIE_025900	NVIE_RS12385	NVIE_025900	VI	G	B	ANOVA	0.00511224	yes	no	ABC uptake transporter, ATP-binding protein
A0A060HK71	NVIE_014540	NVIE_RS07070	NVIE_014540	VI	G	C	ANOVA	0.209586	no	no	conserved protein of unknown function
A0A060HIS7	NVIE_011870	NVIE_RS05735	mvk	VI	G	E	ANOVA	0.0140119	yes	no	mevalonate kinase
A0A060HGI6	NVIE_002540	#N/A	NVIE_002540	VI	G	B	ANOVA	0.00538691	yes	no	hypothetical protein
A0A060HGA8	NVIE_004430	#N/A	NVIE_004430	VI	G	B	ANOVA	0.0129645	yes	no	hypothetical protein
A0A060HSR2	NVIE_022400	NVIE_RS10770	NVIE_022400	VI	F	C	ANOVA	0.122202	no	no	hypothetical protein
A0A060HHE4	NVIE_007590	#N/A	NVIE_007590	VI	A	B	ANOVA	0.0313654	yes	no	hypothetical protein
A0A060HH70	NVIE_016560	NVIE_RS08050	NVIE_016560	VI	A	B	ANOVA	0.0120247	yes	no	hypothetical protein
A0A060HNT0	NVIE_006430	#N/A	NVIE_006430	VI	F	B	ANOVA	0.735501	no	no	protein of unknown function
A0A060HQ75	NVIE_011030	NVIE_RS05335	NVIE_011030	VI	F	B	ANOVA	9.63751e-05	yes	no	putative thiol-disulfide isomerase
A0A060HM62	NVIE_004700	#N/A	NVIE_004700	VI	G	B	ANOVA	0.00224922	yes	no	hypothetical protein
A0A060HBU1	NVIE_000610	#N/A	NVIE_000610	VI	G	B	ANOVA	2.04453e-15	yes	no	putative protein of unknown function DUF309
A0A060HPW2	NVIE_010110	NVIE_RS04915	NVIE_010110	VI	F	B	ANOVA	0.0122702	yes	no	putative FMN-binding pyridoxamine 5'-phosphate oxidase
A0A060HQZ5	NVIE_1383	NVIE_RS14790	NVIE_1383	VI	F	B	ANOVA	0.159417	no	no	GRAM domain-containing protein
A0A060HKA6	NVIE_014840	NVIE_RS07210	NVIE_014840	VI	F	B	ANOVA	0.000123627	yes	no	putative universal stress family protein
A0A060HHK2	NVIE_018290	NVIE_RS08880	NVIE_018290	VI	F	B	ANOVA	0.000175617	yes	no	putative PUA domain protein
A0A060HMJ8	NVIE_024490	NVIE_RS11740	NVIE_024490	VI	F	B	ANOVA	1.04595e-05	yes	no	DNA alkylation repair enzyme
A0A060HIA6	NVIE_020500	NVIE_RS09845	cdc6-3	VI	F	B	ANOVA	0.0832758	no	no	cell division control protein 6
A0A060HM34	NVIE_022660	#N/A	NVIE_022660	VI	G	B	ANOVA	0.0422452	yes	no	protein of unknown function
A0A060HK55	NVIE_014390	NVIE_RS06995	rps10p	VI	G	E	ANOVA	0.00154382	yes	no	30S ribosomal protein S10p
A0A060HIN5	NVIE_021420	NVIE_RS10290	NVIE_021420	VI	A	B	ANOVA	0.0390192	yes	no	protein of unknown function
A0A060HVC9	NVIE_027170	NVIE_RS13000	rpoM	VI	A	B	ANOVA	0.0443642	yes	no	putative DNA-directed RNA polymerase subunit M
A0A060HDW4	NVIE_006680	#N/A	NVIE_006680	VI	A	B	ANOVA	0.120703	no	no	protein of unknown function
A0A060HUM8	NVIE_025220	NVIE_RS12055	NVIE_025220	VI	A	B	ANOVA	0.0192193	yes	no	hypothetical protein
A0A060HH67	NVIE_005090	#N/A	rps19p	VI	A	E	ANOVA	1.46608e-07	yes	yes	30S ribosomal protein S19p
A0A060HMT7	NVIE_003170	#N/A	ribL	VI	A	E	ANOVA	0.00961828	yes	no	putative FAD synthase
A0A060HH42	NVIE_004740	#N/A	NVIE_004740	VI	A	E	ANOVA	0.133517	no	no	hypothetical protein
A0A060HHA4	NVIE_017060	NVIE_RS08290	NVIE_017060	VI	A	E	Kruskal-Wallis	0.034592	yes	no	hypothetical protein
A0A060HMY3	NVIE_2639	NVIE_RS12355	NVIE_2639	VI	C	B	ANOVA	0.012438	yes	no	conserved protein of unknown function
A0A060HW73	NVIE_029950	NVIE_RS14330	NVIE_029950	VI	C	G	ANOVA	0.00365283	yes	no	conserved protein of unknown function
A0A060HGX9	NVIE_004120	#N/A	NVIE_004120	VI	C	E	ANOVA	0.632822	no	no	putative UspA domain protein
A0A060HKF5	NVIE_027190	NVIE_RS13010	NVIE_027190	VI	F	E	ANOVA	0.00153915	yes	no	hypothetical protein
A0A060HSL6	NVIE_019030	#N/A	NVIE_019030	VI	D	E	ANOVA	0.548227	no	no	conserved protein of unknown function
A0A060HPF5	NVIE_0897	NVIE_RS04275	NVIE_0897	VI	A	E	ANOVA	0.00201475	yes	no	putative creatinine amidohydrolase
A0A060HGZ8	NVIE_004300	#N/A	NVIE_004300	VI	F	E	ANOVA	0.26813	no	yes	putative snRNP Sm-like protein
A0A060HQA6	NVIE_030230	NVIE_RS14465	NVIE_030230	VI	F	G	ANOVA	0.121838	no	no	hypothetical protein
A0A060HSE5	NVIE_021290	NVIE_RS10225	NVIE_021290	VI	F	E	ANOVA	4.37671e-08	yes	no	putative PIN domain-containing protein
A0A060HGI1	NVIE_002490	#N/A	NVIE_002490	VI	F	E	ANOVA	0.00148741	yes	no	hypothetical protein
A0A060HIK2	NVIE_021220	NVIE_RS10195	pyrB	VI	F	E	ANOVA	0.050068	no	no	aspartate carbamoyltransferase
A0A060HTY4	NVIE_023040	NVIE_RS11045	cbiT	VI	F	E	ANOVA	0.0391353	yes	no	precorrin-6Y C5,15-methyltransferase
A0A060HP20	NVIE_006990	#N/A	NVIE_006990	VI	A	G	ANOVA	0.0375128	yes	no	Chromosome segregation and condensation protein ScpB
A0A060HMR4	NVIE_006610	#N/A	NVIE_006610	VI	A	E	ANOVA	0.00128972	yes	no	uncharacterised protein family UPF0147
A0A060HNC6	NVIE_008470	NVIE_RS04125	rpoK	VI	A	E	ANOVA	1.08993e-05	yes	yes	DNA-directed RNA polymerase subunit K
A0A060HM00	NVIE_000290	#N/A	NVIE_000290	VI	A	E	ANOVA	0.00384737	yes	no	prefoldin, subunit beta
A0A060HKS4	NVIE_018280	NVIE_RS08875	NVIE_018280	VI	A	E	ANOVA	6.57457e-06	yes	no	putative nascent polypeptide-associated complex protein
A0A060HE32	NVIE_006960	#N/A	NVIE_006960	VI	A	E	ANOVA	5.08534e-05	yes	no	Putative H/ACA RNA-protein complex component Gar1
A0A060HEF8	NVIE_008360	#N/A	NVIE_008360	VI	A	E	ANOVA	3.33955e-07	yes	no	hypothetical protein
A0A060HL03	NVIE_029210	#N/A	NVIE_029210	VI	C	E	ANOVA	0.00182017	yes	no	zinc finger C2H2 domain-containing protein
A0A060HK63	NVIE_026300	NVIE_RS12565	NVIE_026300	VI	C	E	ANOVA	2.34025e-09	yes	no	protein of unknown function DUF2024
A0A060HW80	NVIE_030000	NVIE_RS14355	trxA2	VI	A	E	ANOVA	8.8344e-06	yes	no	thioredoxin
A0A060HCV6	NVIE_003770	#N/A	NVIE_003770	VI	D	E	ANOVA	4.03688e-05	yes	no	Mrp family signature-containing protein and domain of unknown function DUF59
A0A060HMN3	NVIE_024870	NVIE_RS11905	NVIE_024870	VI	D	E	ANOVA	5.49967e-08	yes	no	protein of unknown function
A0A060HMK9	NVIE_006080	#N/A	NVIE_006080	VI	D	E	ANOVA	0.00242569	yes	no	hypothetical protein
A0A060HNA6	NVIE_005060	#N/A	rpl29p	VI	A	E	ANOVA	0.000568318	yes	no	50S ribosomal protein L29p
A0A060HNI0	NVIE_005620	#N/A	atpF	VI	D	E	ANOVA	0.00549908	yes	no	archaeal A1A0-type ATP synthase, subunit F
A0A060HLY8	NVIE_000200	#N/A	rps9p	VI	D	E	ANOVA	0.000909938	yes	yes	30S ribosomal protein S9p
A0A060HG43	NVIE_003760	#N/A	rpoE'	VI	A	E	ANOVA	0.00300089	yes	no	DNA-directed RNA polymerase, subunit E`
A0A060HQ65	NVIE_014500	NVIE_RS07050	NVIE_014500	VI	C	E	ANOVA	0.279026	no	no	conserved protein of unknown function
A0A060HLA0	NVIE_017250	NVIE_RS08390	dps2	VI	C	E	ANOVA	5.41618e-05	yes	no	putative ferritin, Dps family protein
A0A060HMZ9	NVIE_022790	NVIE_RS10945	pyrI	VI	C	E	ANOVA	0.000800522	yes	no	aspartate carbamoyltransferase regulatory subunit
A0A060HSE2	NVIE_018270	NVIE_RS08870	NVIE_018270	VI	F	E	ANOVA	0.000585187	yes	no	hypothetical protein
A0A060HH13	NVIE_006490	#N/A	NVIE_006490	VI	A	E	ANOVA	0.360673	no	no	putative peptidase M50
A0A060HFU5	NVIE_000670	#N/A	rpl32e	VI	A	E	ANOVA	0.000163123	yes	yes	50S ribosomal protein L32e
A0A060HHA9	NVIE_017110	NVIE_RS08315	NVIE_017110	VI	A	E	ANOVA	0.00275722	yes	no	putative NUDIX hydrolase
A0A060HPG5	NVIE_027530	NVIE_RS13180	coxB	VI	A	E	ANOVA	1.68653e-07	yes	no	putative heme-copper oxidase subunit II
A0A060HU74	NVIE_2456	NVIE_RS11495	grpE	VI	D	E	ANOVA	6.32893e-10	yes	no	molecular chaperone GrpE
A0A060HS08	NVIE_016780	NVIE_RS08160	NVIE_016780	VI	D	E	ANOVA	0.000241494	yes	no	conserved protein of unknown function
A0A060HTK4	NVIE_021530	NVIE_RS10345	NVIE_021530	VI	D	E	ANOVA	0.000210341	yes	no	conserved membrane protein of unknown function
A0A060HMY1	NVIE_022490	NVIE_RS10815	NVIE_022490	VI	C	E	ANOVA	0.0259806	yes	no	hypothetical protein
A0A060HNZ5	NVIE_029300	NVIE_RS14015	rps28e	VI	C	E	ANOVA	8.76256e-05	yes	no	30S ribosomal protein S28e
A0A060HR82	NVIE_017580	NVIE_RS08560	NVIE_017580	VI	D	E	ANOVA	3.37113e-05	yes	no	conserved protein of unknown function
A0A060HNF8	NVIE_027180	NVIE_RS13005	rpoL	VI	C	E	ANOVA	8.12427e-05	yes	no	putative DNA-directed RNA polymerase subunit L
A0A060HTJ9	NVIE_025170	NVIE_RS12025	NVIE_025170	VI	A	E	ANOVA	6.21521e-07	yes	no	hypothetical protein
A0A060HMY4	NVIE_022540	NVIE_RS10835	NVIE_022540	VI	C	E	ANOVA	4.97405e-05	yes	no	putative Sm-like ribonucleoprotein, core (modular protein)
A0A060HS51	NVIE_017230	NVIE_RS08375	NVIE_017230	VI	C	E	ANOVA	1.03107e-07	yes	no	hypothetical protein
A0A060HIA8	NVIE_010480	NVIE_RS05075	NVIE_010480	VI	D	E	ANOVA	5.49323e-08	yes	no	putative endoribonuclease L-PSP
A0A060HFP5	NVIE_000220	#N/A	rpoD	VI	D	E	ANOVA	1.86957e-05	yes	yes	DNA-directed RNA polymerase, subunit D
A0A060HKH7	NVIE_1757	#N/A	NVIE_1757	VI	D	E	ANOVA	2.39118e-06	yes	no	putative RNA polymerase subunit, Rpc34-like
A0A060HI87	NVIE_020370	NVIE_RS09775	NVIE_020370	VI	D	E	ANOVA	9.27612e-07	yes	no	putative carbon-nitrogen hydrolase
A0A060HI98	NVIE_008040	#N/A	NVIE_008040	VI	D	E	ANOVA	0.000169974	yes	no	putative fumarylacetoacetate hydrolase
A0A060HH37	NVIE_004690	#N/A	NVIE_004690	VI	D	E	ANOVA	8.19388e-05	yes	no	hypothetical protein
A0A060HU81	NVIE_027080	NVIE_RS12955	pcn	VI	D	E	ANOVA	0.000705779	yes	no	DNA polymerase sliding clamp
A0A060HMY0	NVIE_003750	#N/A	rpoE''	VI	A	E	ANOVA	0.00342563	yes	no	DNA-directed RNA polymerase, subunit E``
A0A060HNS7	NVIE_028540	NVIE_RS13625	amoC6	VI	NA	NA	ANOVA	0.000405424	yes	no	ammonia monooxygenase, subunit C
A0A060HNY1	NVIE_006870	#N/A	NVIE_006870	VI	D	E	ANOVA	0.133169	no	no	putative AAA+ ATPase associated with various cellular activities
A0A060HTA0	NVIE_021010	NVIE_RS10095	NVIE_021010	VI	D	E	ANOVA	1.77517e-06	yes	no	Probable Zinc uptake transporter, substrate-binding protein
A0A060HSU8	NVIE_022910	NVIE_RS10995	atpB	VI	F	E	ANOVA	0.00878415	yes	yes	archaeal A1A0-type ATP synthase, subunit B
A0A060HL52	NVIE_029710	NVIE_RS14205	leuD2	VI	C	E	ANOVA	9.46108e-06	yes	no	3-isopropylmalate dehydratase small subunit
A0A060HM41	NVIE_004520	#N/A	NVIE_004520	VI	C	E	ANOVA	0.000149571	yes	no	putative glycosyltransferase
A0A060HUV4	NVIE_025770	NVIE_RS12325	cas8a1	VI	F	E	ANOVA	0.000654183	yes	no	putative CRISPR-associated protein Cas8a1
A0A060HHF1	NVIE_017610	NVIE_RS08575	NVIE_017610	VI	F	E	Kruskal-Wallis	0.00446706	yes	no	ABC transporter-related RNase L inhibitor
A0A060HFM0	NVIE_002000	#N/A	NVIE_002000	VI	D	E	ANOVA	0.000729537	yes	no	conserved protein of unknown function
A0A060HVG4	NVIE_027550	NVIE_RS13190	NVIE_027550	VI	D	E	ANOVA	0.0239424	yes	no	putative blue (Type 1) copper domain protein
A0A060HPH9	NVIE_012080	NVIE_RS05840	NVIE_012080	VI	D	E	ANOVA	0.0126874	yes	yes	putative FKBP-type peptidyl-prolyl cis-trans isomerase
A0A060HQJ5	NVIE_011800	NVIE_RS05705	rpoN	VI	G	E	ANOVA	8.6845e-05	yes	no	DNA-directed RNA polymerase, subunit N
A0A060HJX7	NVIE_1371	NVIE_RS06520	rps12p	VI	A	E	ANOVA	0.246242	no	no	30S ribosomal protein S12p
A0A060HU34	NVIE_026420	NVIE_RS12625	NVIE_026420	VI	A	E	ANOVA	0.000603898	yes	no	conserved protein of unknown function
A0A060HG74	NVIE_013940	NVIE_RS06770	mdh	VI	G	E	ANOVA	0.000585187	yes	yes	malate dehydrogenase
A0A060HFV3	NVIE_002670	#N/A	lysW	VI	F	E	ANOVA	0.158023	no	no	alpha-aminoadipate carrier protein LysW
A0A060HLD6	NVIE_017710	NVIE_RS08625	NVIE_017710	VI	G	E	ANOVA	2.14151e-07	yes	no	putative NorQ like ATPase
A0A060HQ02	NVIE_013910	NVIE_RS06755	rps5p	VI	G	E	ANOVA	2.36507e-07	yes	yes	30S ribosomal protein S5p
A0A060HM48	NVIE_004560	#N/A	rps15p	VI	A	E	ANOVA	0.00137934	yes	yes	30S ribosomal protein S15p/S13e
A0A060HFP8	NVIE_011820	NVIE_RS05715	rps2p	VI	A	E	ANOVA	0.000484712	yes	yes	30S ribosomal protein S2p
A0A060HVY1	NVIE_029240	NVIE_RS13985	rpl11p	VI	A	E	ANOVA	4.20582e-07	yes	no	50S ribosomal protein L11p
A0A060HHF6	NVIE_017700	NVIE_RS08620	NVIE_017700	VI	A	E	ANOVA	0.000800232	yes	no	putative von Willebrand factor type A domain protein
A0A060HH77	NVIE_016660	NVIE_RS08105	rpl10p	VI	D	E	ANOVA	6.78456e-09	yes	yes	acidic ribosomal protein P0 (L10p)
A0A060HK13	NVIE_013900	NVIE_RS06750	rpl30p	VI	D	E	ANOVA	9.87694e-07	yes	yes	50S ribosomal protein L30p
A0A060HIE5	NVIE_008600	#N/A	NVIE_008600	VI	C	B	only in C	NA	NA	no	hypothetical protein
A0A060HMM6	NVIE_002360	#N/A	NVIE_002360	VI	C	A	only in C	NA	NA	no	putative UPF0284 protein
A0A060HGF8	NVIE_014680	NVIE_RS07130	ureD	VI	C	E	only in C	NA	NA	no	urease accessory protein UreD
A0A060HGQ0	NVIE_015330	NVIE_RS07460	ths2	VI	C	F	only in C	NA	NA	no	archaeal thermosome subunit
A0A060HV58	NVIE_030190	NVIE_RS14450	NVIE_030190	VI	C	F	only in C	NA	NA	no	hypothetical protein
A0A060HQ36	NVIE_029570	NVIE_RS15680	NVIE_029570	VI	C	B	only in C	NA	NA	no	hypothetical protein
A0A060HGR8	NVIE_015450	NVIE_RS07525	NVIE_015450	VI	C	G	only in C	NA	NA	no	putative cob(II)yrinic acid a,c-diamide reductase
A0A060HPS3	NVIE_009790	NVIE_RS04770	NVIE_009790	VI	C	F	only in C	NA	NA	no	putative Methyl-accepting chemotaxis sensory transducer
A0A060HLQ4	NVIE_003250	#N/A	NVIE_003250	VI	C	D	only in C	NA	NA	no	chromosome segregation protein SMC
A0A060HE89	NVIE_007600	#N/A	NVIE_007600	VI	C	D	ANOVA	0.00318777	yes	no	protein of unknown function DUF354
A0A060HPJ7	NVIE_012280	NVIE_RS05945	NVIE_012280	VI	C	D	ANOVA	0.00985102	yes	no	putative Micrococcal nuclease
A0A060HIR2	NVIE_011660	NVIE_RS05635	nuoB	VI	C	A	ANOVA	0.0104253	yes	no	NADH-quinone oxidoreductase subunit B
A0A060HN12	NVIE_022970	NVIE_RS11010	atpI	VI	F	E	ANOVA	0.000912989	yes	no	archaeal A1A0-type ATP synthase, subunit I
A0A060HGU1	NVIE_005910	#N/A	NVIE_005910	VI	G	E	ANOVA	0.0763589	no	no	hypothetical protein
A0A060HQ52	NVIE_029720	NVIE_RS14210	leuC2	VI	G	E	ANOVA	6.63347e-05	yes	no	3-isopropylmalate dehydratase large subunit
A0A060HJX4	NVIE_013430	NVIE_RS06495	NVIE_013430	VI	B	E	ANOVA	0.0316822	yes	no	hypothetical protein
A0A060HTZ0	NVIE_023080	NVIE_RS11070	NVIE_023080	VI	B	E	ANOVA	0.0483626	yes	no	conserved protein of unknown function
A0A060HML7	NVIE_002220	#N/A	NVIE_002220	VI	B	E	ANOVA	3.03456e-07	yes	no	Beta propeller domain containing protein
A0A060HCS4	NVIE_003430	#N/A	NVIE_003430	VI	B	E	ANOVA	0.0123917	yes	no	putative blue (type 1) copper domain protein
A0A060HPD0	NVIE_011650	NVIE_RS05625	nuoD	VI	B	E	ANOVA	0.00078735	yes	no	NADH-quinone oxidoreductase subunit D
A0A060HS74	NVIE_020810	NVIE_RS09990	NVIE_020810	VI	D	A	ANOVA	0.290716	no	no	Thymidylate kinase (modular protein)
A0A060HCQ3	NVIE_0323	#N/A	NVIE_0323	VI	D	A	ANOVA	0.0130059	yes	no	DUF650 and DUF651 domain-containing protein
A0A060HUA7	NVIE_024270	NVIE_RS11630	rpl44e	VI	D	F	ANOVA	0.0159752	yes	no	50S ribosomal protein L44e
A0A060HMV1	NVIE_025480	NVIE_RS12185	NVIE_025480	VI	D	B	ANOVA	0.0506775	no	no	conserved exported protein of unknown function
A0A060HFE5	NVIE_011140	NVIE_RS05385	uvrA	VI	D	B	ANOVA	0.00966201	yes	no	excinuclease ABC, A subunit
A0A060HEY8	NVIE_010030	NVIE_RS04875	NVIE_010030	VI	C	B	ANOVA	0.00126825	yes	no	putative KaiC family protein kinase
A0A060HS97	NVIE_020950	NVIE_RS10065	NVIE_020950	VI	C	G	ANOVA	0.000119462	yes	no	protein of unknown function
A0A060HFS7	NVIE_002320	#N/A	NVIE_002320	VI	C	B	ANOVA	0.00146831	yes	no	protein of unknown function
A0A060HMH0	NVIE_024180	NVIE_RS11585	NVIE_024180	VI	C	G	ANOVA	0.0511331	no	no	putative dienelactone hydrolase family
A0A060HM38	NVIE_019890	#N/A	NVIE_019890	VI	C	A	ANOVA	0.00983864	yes	no	protein of unknown function
A0A060HSM6	NVIE_019100	NVIE_RS09275	NVIE_019100	VI	C	G	ANOVA	0.0918043	no	no	protein of unknown function
A0A060HFL4	NVIE_011630	NVIE_RS05615	nuoI	VI	D	G	ANOVA	0.0217334	yes	no	NADH-quinone oxidoreductase subunit I
A0A060HTS9	NVIE_025760	NVIE_RS12320	cas7-2	VI	D	E	ANOVA	0.00516668	yes	no	putative CRISPR-associated protein Cas7
A0A060HGB8	NVIE_004540	#N/A	NVIE_004540	VI	C	E	ANOVA	0.145175	no	no	hypothetical protein
A0A060HKD5	NVIE_016700	NVIE_RS08125	NVIE_016700	VI	C	E	ANOVA	5.95421e-05	yes	no	putative UDP-3-O-acylglucosamine N-acyltransferase
A0A060HDA8	NVIE_005180	#N/A	NVIE_005180	VI	D	G	ANOVA	0.000442917	yes	no	putative transcriptional regulator, ArsR family
A0A060HMD8	NVIE_020640	NVIE_RS09915	NVIE_020640	VI	D	G	ANOVA	0.00882421	yes	no	hypothetical protein
A0A060HN70	NVIE_007960	#N/A	NVIE_007960	VI	D	G	ANOVA	0.600455	no	no	hypothetical protein
A0A060HFZ8	NVIE_001130	#N/A	NVIE_001130	II	B	G	ANOVA	0.654706	no	no	putative transcriptional regulator
A0A060HHT4	NVIE_019000	NVIE_RS09230	NVIE_019000	II	C	A	ANOVA	0.533685	no	no	conserved protein of unknown function
A0A060HBR3	NVIE_000360	#N/A	NVIE_000360	II	B	A	ANOVA	0.0264558	yes	no	4Fe-4S ferredoxin iron-sulfur binding domain protein
A0A060HMZ3	NVIE_003940	#N/A	NVIE_003940	II	B	A	ANOVA	3.65751e-17	yes	no	protein of unknown function
A0A060HL96	NVIE_017210	NVIE_RS08365	apt	II	D	A	ANOVA	0.306504	no	no	adenine phosphoribosyltransferase
A0A060HPQ8	NVIE_028510	NVIE_RS13615	NVIE_028510	II	B	A	ANOVA	0.0778795	no	no	hypothetical protein
A0A060HNW2	NVIE_028920	NVIE_RS13815	NVIE_028920	II	B	A	ANOVA	5.28162e-07	yes	no	protein of unknown function
A0A060HFT3	NVIE_012260	NVIE_RS05935	hjc	II	B	A	ANOVA	0.0461257	yes	no	putative Holliday junction resolvase
A0A060HNL0	NVIE_027760	NVIE_RS13275	hemL2	II	F	A	ANOVA	9.94099e-05	yes	no	glutamate-1-semialdehyde 2,1-aminomutase
A0A060HQS0	NVIE_012770	NVIE_RS06195	NVIE_012770	II	E	A	ANOVA	4.18905e-09	yes	no	putative aconitase subunit 1
A0A060HKY9	NVIE_018990	#N/A	NVIE_018990	II	B	A	ANOVA	3.56148e-15	yes	no	protein of unknown function
A0A060HSL0	NVIE_018980	NVIE_RS09220	NVIE_018980	II	B	A	ANOVA	6.57062e-25	yes	no	putative NAD-dependent alcohol dehydrogenase
A0A060HJ55	NVIE_013230	NVIE_RS06400	gatD	II	B	A	ANOVA	3.82501e-08	yes	no	glutamyl-tRNA(Gln) amidotransferase subunit D
A0A060HG15	NVIE_013240	NVIE_RS06405	gatE	II	G	A	ANOVA	2.71795e-05	yes	no	glutamyl-tRNA(Gln) amidotransferase subunit E
A0A060HL88	NVIE_017070	NVIE_RS08295	purA	II	G	A	ANOVA	0.0813522	no	no	adenylosuccinate synthase
A0A060HR70	NVIE_017480	NVIE_RS08510	NVIE_017480	II	E	C	ANOVA	0.031486	yes	no	putative signal peptidase I
A0A060HR59	NVIE_1781	NVIE_RS08440	cas5-1	II	E	A	ANOVA	0.000782276	yes	no	putative CRISPR-associated protein Cas5d
A0A060HS64	NVIE_017350	NVIE_RS08445	cas7-1	II	E	A	ANOVA	0.000227148	yes	yes	putative CPISPR-associated protein Cas7
A0A060HSF1	NVIE_018370	NVIE_RS08920	NVIE_018370	II	E	A	ANOVA	0.0145653	yes	no	hypothetical protein
A0A060HIZ1	NVIE_012550	NVIE_RS06080	NVIE_012550	II	E	A	ANOVA	0.000149571	yes	no	hypothetical protein
A0A060HNQ5	NVIE_028290	NVIE_RS13510	tyrS	II	E	A	ANOVA	0.00203684	yes	no	tyrosine--tRNA ligase
A0A060HPC3	NVIE_008430	#N/A	lig	II	E	A	ANOVA	0.00612694	yes	no	DNA ligase
A0A060HN42	NVIE_007620	#N/A	NVIE_007620	II	D	G	ANOVA	0.0752657	no	no	putative acetyltransferase
A0A060HEA4	NVIE_007800	#N/A	NVIE_007800	II	C	G	ANOVA	0.0883533	no	no	putative secreted metalloprotease
A0A060HF64	NVIE_010570	NVIE_RS05130	NVIE_010570	II	E	G	ANOVA	0.00344708	yes	no	hypothetical protein
A0A060HNT6	NVIE_028630	NVIE_RS13670	NVIE_028630	II	B	G	ANOVA	2.43375e-05	yes	no	protein of unknown function
A0A060HN88	NVIE_004920	#N/A	NVIE_004920	II	B	G	ANOVA	0.00511224	yes	no	putative mannose-1-phosphate guanyltransferase
A0A060HSU5	NVIE_019760	NVIE_RS09515	NVIE_019760	II	E	G	Kruskal-Wallis	0.00183281	yes	no	Transcriptional regulator, AsnC family
A0A060HQY2	NVIE_016530	NVIE_RS08040	NVIE_016530	II	E	G	ANOVA	0.000276999	yes	no	LysC-like protein
A0A060HVI9	NVIE_027950	#N/A	NVIE_027950	II	E	A	ANOVA	1.52637e-05	yes	no	conserved protein of unknown function
A0A060HFP4	NVIE_011760	NVIE_RS05685	NVIE_011760	II	B	D	ANOVA	0.0738389	no	no	putative cytochrome c biogenesis protein, transmembrane region
A0A060HDX8	NVIE_006780	#N/A	thiD	II	E	A	ANOVA	0.0013655	yes	no	Thiamine biosynthesis bifunctional protein : putative hydroxymethylpyrimidine/phosphomethylpyrimidine kinase ; Thiamine-phosphate synthase ThiN
A0A060HM57	NVIE_020090	NVIE_RS09665	NVIE_020090	II	B	A	ANOVA	0.0455866	yes	no	exported protein of unknown function
A0A060HIB4	NVIE_008220	#N/A	NVIE_008220	II	B	A	ANOVA	3.59307e-08	yes	no	putative Mg-chelatase subunit
A0A060HL75	NVIE_016900	NVIE_RS08225	thrS	II	E	D	ANOVA	0.0233198	yes	no	threonine--tRNA ligase
A0A060HK18	NVIE_026080	NVIE_RS12470	adh5	II	E	D	ANOVA	0.124319	no	no	NAD-dependent alcohol dehydrogenase
A0A060HKT8	NVIE_000190	#N/A	NVIE_000190	II	B	F	ANOVA	0.34156	no	no	putative adenylate/guanylate cyclase
A0A060HM19	NVIE_004310	#N/A	metK	II	G	F	ANOVA	0.0320843	yes	no	methionine adenosyltransferase
A0A060HT02	NVIE_023520	NVIE_RS11265	hisF	II	E	A	ANOVA	0.0694388	no	no	imidazole glycerol phosphate synthase subunit hisF
A0A060HUY1	NVIE_029480	NVIE_RS14100	NVIE_029480	II	E	F	ANOVA	0.00318777	yes	no	2:oxoacid-ferredoxin oxidoreductase, fused alpha and gamma subunit
A0A060HII8	NVIE_011130	NVIE_RS05380	uvrB	II	E	F	ANOVA	8.09815e-07	yes	no	excinuclease ABC, B subunit
A0A060HIJ6	NVIE_021170	NVIE_RS10170	NVIE_021170	II	E	F	ANOVA	0.000324289	yes	no	putative NADP oxidoreductase, coenzyme F420-dependent
A0A060HRS4	NVIE_016300	NVIE_RS07920	NVIE_016300	II	E	F	ANOVA	0.000122078	yes	no	GCN5-related N-acetyltransferase
A0A060HIH7	NVIE_011040	NVIE_RS05340	fixC	II	E	F	ANOVA	0.00197646	yes	no	putative FAD-dependent, fixCX-like electron-transfer flavoprotein
A0A060HFZ1	NVIE_001080	#N/A	NVIE_001080	II	E	F	ANOVA	0.00148741	yes	no	putative ketosteroid isomerase-like protein
A0A060HTJ5	NVIE_021450	NVIE_RS10305	NVIE_021450	II	C	F	ANOVA	0.0230243	yes	no	putative PIN domain nuclease
A0A060HFD4	NVIE_011050	NVIE_RS05345	etfA	II	A	F	ANOVA	1.21303e-05	yes	no	putative electron transfer flavoprotein, subunit alpha
A0A060HNE4	NVIE_024250	NVIE_RS11620	NVIE_024250	II	A	F	ANOVA	0.00169601	yes	no	putative thioesterase superfamily protein
A0A060HJ75	NVIE_023640	NVIE_RS11325	NVIE_023640	II	A	F	ANOVA	0.00999235	yes	yes	putative inosine-5'-monophosphate dehydrogenase
A0A060HPP9	NVIE_028410	NVIE_RS13565	NVIE_028410	II	B	G	ANOVA	0.124959	no	no	hypothetical protein
A0A060HTY0	NVIE_022990	NVIE_RS11020	atpC	II	B	G	ANOVA	0.0345902	yes	yes	archaeal A1A0-type ATP synthase, subunit C
A0A060HKX3	NVIE_000530	#N/A	nirK	II	B	E	ANOVA	0.113438	no	yes	putative copper-containing nitrite reductase
A0A060HQS5	NVIE_016290	NVIE_RS07915	fumC	II	B	G	ANOVA	0.0856112	no	no	putative fumarate hydratase
A0A060HMR8	NVIE_025190	NVIE_RS12035	NVIE_025190	II	A	C	ANOVA	0.0565734	no	no	conserved protein of unknown function
A0A060HK11	NVIE_013860	NVIE_RS06725	NVIE_013860	II	A	E	ANOVA	0.0141609	yes	no	putative cytidylate kinase
A0A060HN65	NVIE_004710	#N/A	NVIE_004710	II	A	C	ANOVA	0.026007	yes	no	putative histidine triad protein
A0A060HNG1	NVIE_005480	#N/A	trpC	II	G	E	ANOVA	0.169422	no	no	indole-3-glycerol-phosphate synthase
A0A060HM52	NVIE_004610	#N/A	NVIE_004610	II	A	E	ANOVA	0.249184	no	no	uncharacterised protein family UPF0201
A0A060HLD8	NVIE_020530	NVIE_RS09865	NVIE_020530	II	B	E	ANOVA	0.0133645	yes	no	geranylgeranylglyceryl phosphate synthase
A0A060HGN1	NVIE_015190	NVIE_RS07390	NVIE_015190	II	A	D	ANOVA	0.0582081	no	no	hypothetical protein
A0A060HNB0	NVIE_008330	#N/A	thrB	II	F	C	ANOVA	0.682448	no	no	homoserine kinase
A0A060HBS4	NVIE_000460	#N/A	NVIE_000460	II	B	C	ANOVA	0.00770395	yes	no	putative deoxyribonuclease/rho motif-related TRAM-domain containing protein
A0A060HKU4	NVIE_018500	NVIE_RS08990	NVIE_018500	II	B	D	ANOVA	0.00202327	yes	no	putative oxidoreductase, short chain dehydrogenase/reductase family
A0A060HT32	NVIE_023800	NVIE_RS11395	NVIE_023800	II	B	D	ANOVA	0.294304	no	no	hypothetical protein
A0A060HR62	NVIE_017390	NVIE_RS08465	NVIE_017390	II	A	G	ANOVA	0.0755443	no	no	putative protein of unknown function DUF424
A0A060HNT5	NVIE_006480	#N/A	NVIE_006480	II	F	G	ANOVA	0.511107	no	no	hypothetical protein
A0A060HPZ5	NVIE_029220	NVIE_RS13975	NVIE_029220	II	F	G	ANOVA	0.158772	no	no	putative transcriptional regulator, AsnC family
A0A060HCT3	NVIE_003530	#N/A	NVIE_003530	II	A	G	ANOVA	0.720917	no	no	protein of unknown function DUF929
A0A060HFV9	NVIE_012560	NVIE_RS06085	NVIE_012560	II	F	E	ANOVA	0.268319	no	no	putative PAPS reductase
A0A060HV45	NVIE_030090	NVIE_RS14400	NVIE_030090	II	F	D	ANOVA	0.107434	no	no	putative prefoldin subunit alpha (modular protein)
A0A060HUV7	NVIE_029280	NVIE_RS14005	NVIE_029280	II	F	D	ANOVA	0.0274795	yes	no	putative nucleoside diphosphate kinase
A0A060HL12	NVIE_029310	NVIE_RS14020	rpl7ae	II	F	D	ANOVA	0.0571423	no	yes	50S ribosomal protein L7ae
A0A060HH59	NVIE_006880	#N/A	NVIE_006880	I	B	F	ANOVA	5.08534e-05	yes	no	protein of unknown function DUF541
A0A060HSK4	NVIE_021610	NVIE_RS10390	cdc48-5	I	B	F	ANOVA	7.82123e-05	yes	no	AAA family ATPase, CDC48 subfamily
A0A060HJC0	NVIE_024020	NVIE_RS11505	dnaJ-2	I	A	F	ANOVA	0.0353249	yes	no	chaperone protein DnaJ
A0A060HLU1	NVIE_021580	NVIE_RS10375	ths4	I	A	E	ANOVA	9.0503e-06	yes	no	archaeal thermosome
A0A060HE21	NVIE_0702	#N/A	NVIE_0702	I	A	E	ANOVA	0.00063379	yes	no	protein of unknown function
A0A060HFX3	NVIE_002910	#N/A	fen	I	A	E	ANOVA	0.0036178	yes	no	flap structure-specific endonuclease
A0A060HUW1	NVIE_025820	NVIE_RS12350	NVIE_025820	I	B	G	ANOVA	0.0464928	yes	no	NTP pyrophosphohydrolase (modular protein)
A0A060HMN9	NVIE_006360	#N/A	NVIE_006360	I	A	F	ANOVA	0.000153273	yes	no	nitroreductase-like protein
A0A060HG92	NVIE_014100	NVIE_RS06835	NVIE_014100	I	B	G	ANOVA	3.85972e-06	yes	no	Transcriptional regulator, PadR family
A0A060HLS8	NVIE_019170	NVIE_RS09300	NVIE_019170	I	B	E	ANOVA	9.33127e-05	yes	no	conserved protein of unknown function
A0A060HUV1	NVIE_029230	NVIE_RS13980	NVIE_029230	I	B	F	ANOVA	0.042174	yes	no	putative transcriptional regulator, ArsR family
A0A060HLK0	NVIE_021020	NVIE_RS10100	NVIE_021020	I	B	F	ANOVA	4.67318e-10	yes	no	Probable Zinc uptake transporter, ATP-binding protein
A0A060HKW1	NVIE_000430	#N/A	NVIE_000430	I	B	E	ANOVA	3.42879e-09	yes	no	putative thiamine biosynthesis protein
A0A060HHQ4	NVIE_008710	#N/A	asnB	I	B	F	ANOVA	4.80826e-05	yes	no	putative asparagine synthase
A0A060HLN2	NVIE_018750	NVIE_RS09130	NVIE_018750	I	B	F	ANOVA	0.000654183	yes	no	conserved protein of unknown function
A0A060HKM8	NVIE_017690	NVIE_RS08615	tal	I	C	G	ANOVA	0.138181	no	no	transaldolase
A0A060HTK6	NVIE_2576	NVIE_RS12050	NVIE_2576	I	B	G	ANOVA	0.0923011	no	no	putative 2'-5' RNA ligase
A0A060HFV1	NVIE_002620	#N/A	petC	I	B	E	ANOVA	0.000538601	yes	no	putative Rieske 2Fe-2S domain cytochrome b6-f complex iron-sulfur subunit
A0A060HQA9	NVIE_014900	NVIE_RS07235	NVIE_014900	I	C	G	ANOVA	0.0381529	yes	no	putative ParB-like partition protein
A0A060HHB6	NVIE_007240	#N/A	NVIE_007240	I	B	G	ANOVA	0.0778368	no	no	Amino acid ABC transporter substrate binding protein
A0A060HT92	NVIE_024360	NVIE_RS11675	NVIE_024360	I	B	E	ANOVA	0.0259507	yes	yes	putative transcriptional regulator, AsnC family
A0A060HR74	NVIE_017530	NVIE_RS08535	pyrE	I	B	G	ANOVA	0.179253	no	no	orotate phosphoribosyltransferase
A0A060HS15	NVIE_020440	NVIE_RS09810	NVIE_020440	I	B	G	ANOVA	0.000116888	yes	no	putative adenylate cyclase (modular protein)
A0A060HBV1	NVIE_000710	#N/A	nusG	I	B	G	ANOVA	0.102865	no	no	putative transcription antitermination protein NusG
A0A060HFI7	NVIE_001700	#N/A	NVIE_001700	I	B	G	ANOVA	0.0169311	yes	no	hypothetical protein
A0A060HHG0	NVIE_017750	NVIE_RS08645	NVIE_017750	I	B	G	ANOVA	0.00963697	yes	no	putative protein of unknown function DUF488
A0A060HTV1	NVIE_022600	NVIE_RS10865	NVIE_022600	I	B	G	ANOVA	7.06417e-05	yes	no	hypothetical protein
A0A060HW07	NVIE_029440	NVIE_RS14085	NVIE_029440	I	B	G	ANOVA	0.0203186	yes	no	conserved exported protein of unknown function
A0A060HN80	NVIE_023740	NVIE_RS11365	NVIE_023740	I	D	G	ANOVA	0.217817	no	no	conserved protein of unknown function
A0A060HU55	NVIE_023810	NVIE_RS11400	NVIE_023810	I	B	G	ANOVA	0.00702334	yes	yes	putative 4Fe-4S ferredoxin iron-sulfur binding domain protein
A0A060HUF9	NVIE_027940	NVIE_RS13360	NVIE_027940	I	D	G	ANOVA	0.00352411	yes	no	hypothetical protein
A0A060HIC1	NVIE_008320	#N/A	NVIE_008320	I	B	G	ANOVA	0.303099	no	no	hypothetical protein
A0A060HPR4	NVIE_028560	NVIE_RS13630	NVIE_028560	I	B	E	ANOVA	1.81771e-11	yes	no	ABC efflux transporter, FtsX-domain permease protein
A0A060HUM0	NVIE_028570	NVIE_RS13635	NVIE_028570	I	B	E	ANOVA	2.43973e-11	yes	no	exported protein of unknown function
A0A060HLG6	NVIE_002180	#N/A	NVIE_002180	I	B	E	ANOVA	3.04372e-07	yes	no	putative transcriptional regulator, TetR family (modular protein)
A0A060HVQ3	NVIE_028580	NVIE_RS13640	NVIE_028580	I	B	E	ANOVA	5.42627e-11	yes	no	ABC efflux transporter, ATP-binding protein
A0A060HFW5	NVIE_002820	#N/A	NVIE_002820	I	B	F	ANOVA	0.00503786	yes	no	protein of unknown function
A0A060HHQ7	NVIE_006460	#N/A	NVIE_006460	I	B	F	ANOVA	0.0055538	yes	no	ABC efflux transporter, ATP-binding protein
A0A060HEE4	NVIE_0840	#N/A	NVIE_0840	I	C	E	ANOVA	0.0211593	yes	no	putative von Willebrand factor type A
A0A060HJ66	NVIE_013310	NVIE_RS06435	NVIE_013310	I	C	G	ANOVA	0.00147518	yes	no	hypothetical protein
A0A060HG03	NVIE_013090	NVIE_RS06345	NVIE_013090	I	D	E	ANOVA	0.0475989	yes	no	exported protein of unknown function
A0A060HI74	NVIE_007760	#N/A	NVIE_007760	I	C	G	ANOVA	0.00607701	yes	no	putative thiosulfate sulfurtransferase
A0A060HLA8	NVIE_017380	NVIE_RS08460	NVIE_017380	I	B	G	ANOVA	0.459379	no	no	putative serine/threonine protein kinase
A0A060HRQ3	NVIE_016150	NVIE_RS07845	appF	I	C	F	ANOVA	0.00384737	yes	no	peptide/opine/nickel ABC uptake transporter, ATP-binding protein
A0A060HP60	NVIE_007580	#N/A	NVIE_007580	I	C	F	ANOVA	0.0830157	no	no	putative cutA1 divalent ion tolerance protein
A0A060HPB3	NVIE_008290	#N/A	NVIE_008290	I	C	F	ANOVA	0.0274064	yes	no	hypothetical protein
A0A060HLC0	NVIE_020410	#N/A	tfe	I	B	F	ANOVA	0.0184437	yes	no	transcription factor E
A0A060HJ64	NVIE_023540	NVIE_RS11280	hisB	I	B	F	ANOVA	0.33546	no	no	imidazoleglycerol-phosphate dehydratase
A0A060HMS8	NVIE_003080	#N/A	NVIE_003080	I	A	G	ANOVA	0.0460665	yes	no	protein of unknown function
A0A060HP48	NVIE_007410	#N/A	NVIE_007410	I	A	G	ANOVA	0.00549865	yes	no	putative signal transduction response regulator, receiver domain
A0A060HUK8	NVIE_028470	#N/A	NVIE_028470	I	A	F	ANOVA	0.0526334	no	no	conserved protein of unknown function
A0A060HN49	NVIE_023410	NVIE_RS15575	NVIE_023410	I	A	G	ANOVA	0.00026003	yes	no	conserved protein of unknown function
A0A060HW13	NVIE_029490	NVIE_RS14105	NVIE_029490	I	A	F	ANOVA	0.0273801	yes	no	2:oxoacid-ferredoxin oxidoreductase, beta subunit
A0A060HHE5	NVIE_017510	NVIE_RS08525	NVIE_017510	I	A	G	ANOVA	0.15493	no	no	conserved membrane protein of unknown function
A0A060HHF3	NVIE_017650	NVIE_RS08595	pepA	I	A	G	ANOVA	5.08534e-05	yes	no	leucyl aminopeptidase
A0A060HUD7	NVIE_027650	NVIE_RS13235	NVIE_027650	I	A	F	ANOVA	2.34563e-05	yes	no	putative methyltransferase type 11
A0A060HNB5	NVIE_024030	NVIE_RS11510	hsp20-4	I	E	F	ANOVA	2.14151e-07	yes	yes	heat shock protein Hsp20
A0A060HI25	NVIE_007160	#N/A	NVIE_007160	I	E	G	ANOVA	0.00760299	yes	no	putative Alpha/beta hydrolase fold
A0A060HQP8	NVIE_012540	NVIE_RS06075	NVIE_012540	I	A	G	ANOVA	0.00512534	yes	no	putiative histidine triad (HIT) protein
A0A060HEY4	NVIE_000110	#N/A	NVIE_000110	I	A	F	ANOVA	0.427484	no	no	nitroreductase-like protein
A0A060HHE0	NVIE_007550	#N/A	NVIE_007550	I	A	F	Kruskal-Wallis	0.0129163	yes	no	Transcription regulator, TrmB
A0A060HHK9	NVIE_006170	#N/A	NVIE_006170	I	A	F	ANOVA	0.0181088	yes	no	putative GTP binding protein
A0A060HFJ9	NVIE_001800	#N/A	NVIE_001800	I	E	G	ANOVA	0.0146825	yes	no	protein of unknown function
A0A060HND0	NVIE_005260	#N/A	NVIE_005260	I	A	G	ANOVA	0.035417	yes	no	putative transcriptional regulator, AsnC family
A0A060HF58	NVIE_010520	#N/A	NVIE_010520	I	A	G	ANOVA	0.00224979	yes	no	hypothetical protein
A0A060HK17	NVIE_013950	NVIE_RS06775	NVIE_013950	I	E	G	ANOVA	0.00171127	yes	yes	hypothetical protein
A0A060HJP6	NVIE_012520	NVIE_RS06065	NVIE_012520	I	E	G	ANOVA	0.251434	no	no	phosphatase of the haloacid dehalogenase (HAD)-like hydrolase family
A0A060HDG7	NVIE_005690	#N/A	NVIE_005690	I	E	G	ANOVA	0.482274	no	no	putative polyketide cyclase/dehydrase
A0A060HLB9	NVIE_017520	NVIE_RS08530	NVIE_017520	I	E	G	ANOVA	0.36136	no	yes	conserved exported protein of unknown function
A0A060HKX6	NVIE_018820	NVIE_RS09170	NVIE_018820	I	B	D	ANOVA	0.000497089	yes	no	protein of unknown function
A0A060HQ38	NVIE_014260	NVIE_RS06925	NVIE_014260	I	B	D	ANOVA	0.00113012	yes	no	hypothetical protein
A0A060HQ41	NVIE_029620	NVIE_RS14160	NVIE_029620	I	E	D	ANOVA	0.000109327	yes	no	putative chlorite dismutase
A0A060HDR3	NVIE_006340	#N/A	NVIE_006340	I	B	D	ANOVA	0.00107382	yes	no	putative signal transduction protein with CBS domains
A0A060HLJ6	NVIE_002500	#N/A	NVIE_002500	I	B	G	ANOVA	0.161462	no	no	putative alpha/beta hydrolase fold protein
A0A060HQW8	NVIE_013300	NVIE_RS06430	NVIE_013300	I	B	G	ANOVA	0.0158733	yes	no	hypothetical protein
A0A060HIY4	NVIE_022780	NVIE_RS10940	NVIE_022780	I	B	G	ANOVA	0.235965	no	no	conserved protein of unknown function
A0A060HIU4	NVIE_012040	NVIE_RS05820	NVIE_012040	I	B	D	ANOVA	0.294094	no	no	exported or membrane protein of unknown function with cupredoxin domain
A0A060HGL8	NVIE_0541	#N/A	NVIE_0541	I	E	F	ANOVA	0.000121387	yes	no	putative transcriptional regulator, XRE family
A0A060HK75	NVIE_014590	NVIE_RS07090	fabG	I	E	F	ANOVA	5.01502e-06	yes	no	3-oxoacyl-(acyl-carrier-protein) reductase
A0A060HRF5	NVIE_018490	NVIE_RS08985	NVIE_018490	I	E	F	ANOVA	0.444369	no	no	putative FAD-dependent pyridine nucleotide-disulphide oxidoreductase (sulfide:quinone oxidoreductase-like)
A0A060HJ35	NVIE_023310	NVIE_RS11180	NVIE_023310	I	A	F	ANOVA	0.160082	no	no	hypothetical protein
A0A060HPV0	NVIE_028850	NVIE_RS13780	NVIE_028850	I	E	G	ANOVA	3.61444e-08	yes	no	Acetyltransferase-like protein
A0A060HMQ6	NVIE_025090	NVIE_RS11990	NVIE_025090	I	B	F	ANOVA	0.00918369	yes	no	ABC efflux transporter, ATP-binding protein, Drug Exporter-1 (DrugE1) Family
A0A060HNZ2	NVIE_029250	NVIE_RS13990	NVIE_029250	I	B	F	ANOVA	3.43118e-08	yes	no	putative subtilase family protein
A0A060HII9	NVIE_021120	NVIE_RS10145	ilvE2	I	B	F	ANOVA	0.0247142	yes	no	branched-chain amino-acid aminotransferase
A0A060HTS4	NVIE_022320	NVIE_RS10730	NVIE_022320	I	E	F	ANOVA	0.0645317	no	no	translation factor SUI1
A0A060HPE7	NVIE_027330	NVIE_RS13085	NVIE_027330	I	E	F	ANOVA	1.74771e-07	yes	no	UDP-glucose/GDP-mannose family dehydrogenase
A0A060HI01	NVIE_019630	NVIE_RS09460	NVIE_019630	I	E	F	ANOVA	7.75151e-07	yes	no	protein of unknown function
A0A060HN31	NVIE_007480	#N/A	NVIE_007480	I	B	F	ANOVA	0.0171039	yes	no	hypothetical protein
A0A060HNM3	NVIE_027910	NVIE_RS13345	pyrH	I	B	F	ANOVA	9.09822e-08	yes	no	uridylate kinase
A0A060HLP7	NVIE_003160	#N/A	ribK	I	B	G	ANOVA	2.14151e-07	yes	no	riboflavin kinase
A0A060HNE8	NVIE_005380	#N/A	gap	I	E	F	ANOVA	5.87358e-09	yes	no	putative glyceraldehyde-3-phosphate dehydrogenase, phosphorylating
A0A060HS16	NVIE_016870	NVIE_RS08210	NVIE_016870	I	E	C	ANOVA	0.0170549	yes	no	putative agmatinase
A0A060HUY8	NVIE_026010	NVIE_RS12435	asnS	I	E	D	ANOVA	0.00973433	yes	no	asparagine--tRNA ligase
A0A060HPJ2	NVIE_012230	NVIE_RS05920	gdhA	I	E	F	ANOVA	1.4504e-06	yes	yes	glutamate dehydrogenase
A0A060HN26	NVIE_004320	#N/A	fabG1	I	E	F	ANOVA	2.12941e-05	yes	no	3-oxoacyl-(acyl-carrier-protein) reductase
A0A060HTX1	NVIE_022870	NVIE_RS10975	NVIE_022870	I	B	G	ANOVA	0.0905374	no	no	putative signal-transduction protein
A0A060HSJ6	NVIE_021510	NVIE_RS10340	NVIE_021510	I	B	G	ANOVA	0.0168841	yes	no	conserved protein of unknown function
A0A060HRC9	NVIE_015120	NVIE_RS07345	NVIE_015120	I	B	C	ANOVA	0.685451	no	no	putative Uncharacterized membrane-associated protein
A0A060HNQ9	NVIE_009730	#N/A	NVIE_009730	I	B	C	ANOVA	0.290041	no	no	uncharacterised protein
A0A060HEC0	NVIE_007990	#N/A	NVIE_007990	I	B	F	ANOVA	0.034711	yes	no	hypothetical protein
A0A060HUZ2	NVIE_029580	NVIE_RS14145	NVIE_029580	I	B	C	ANOVA	0.566001	no	no	blue (Type 1) copper domain-containing protein
A0A060HG61	NVIE_013800	NVIE_RS06695	NVIE_013800	I	B	G	ANOVA	0.103426	no	no	hypothetical protein
A0A060HLY3	NVIE_003980	#N/A	NVIE_003980	I	B	G	ANOVA	0.0615856	no	no	hypothetical protein
A0A060HN38	NVIE_007570	#N/A	pelA	I	B	G	ANOVA	2.35369e-06	yes	no	protein pelota
A0A060HKV2	NVIE_000330	#N/A	NVIE_000330	I	B	G	ANOVA	7.63178e-06	yes	no	putative inorganic polyphosphate/ATP-NAD kinase
A0A060HH54	NVIE_006830	#N/A	NVIE_006830	I	B	G	ANOVA	0.00044259	yes	no	protein of unknown function
A0A060HIV7	NVIE_012200	NVIE_RS05905	NVIE_012200	I	B	G	ANOVA	3.16305e-09	yes	yes	exported protein of unknown function
A0A060HDY7	NVIE_006840	#N/A	NVIE_006840	I	B	G	ANOVA	7.81132e-07	yes	no	protein of unknown function
A0A060HFY7	NVIE_001040	#N/A	NVIE_001040	I	B	D	ANOVA	0.0774572	no	no	putative membrane associated signal transduction histidine kinase, with phosphoacceptor and ATP binding domain
A0A060HBX4	NVIE_000980	#N/A	NVIE_000980	I	B	D	only in B	NA	NA	no	protein of unknown function
A0A060HUX3	NVIE_025910	NVIE_RS12390	NVIE_025910	I	B	D	only in B	NA	NA	no	exported protein of unknown function
A0A060HP70	NVIE_011300	NVIE_RS05465	NVIE_011300	I	B	G	ANOVA	3.7872e-06	yes	yes	putative 2-alkenal reductase
A0A060HP99	NVIE_008100	#N/A	NVIE_008100	I	B	G	ANOVA	0.00877719	yes	no	putative myo-inositol-1-phosphate synthase
A0A060HGK4	NVIE_005270	#N/A	hom	I	E	F	ANOVA	0.123863	no	no	homoserine dehydrogenase
A0A060HUA2	NVIE_024220	NVIE_RS11605	NVIE_024220	I	B	C	ANOVA	0.684973	no	no	hypothetical protein
A0A060HPC4	NVIE_027070	NVIE_RS12950	thrA	I	B	F	ANOVA	0.027649	yes	no	aspartate kinase
A0A060HNG6	NVIE_027270	NVIE_RS13055	amoA	I	B	G	ANOVA	0.00118181	yes	no	ammonia monooxygenase subunit A
A0A060HFU0	NVIE_000620	#N/A	NVIE_000620	I	B	G	ANOVA	0.0479822	yes	no	hypothetical protein
A0A060HQI3	NVIE_015570	NVIE_RS07590	NVIE_015570	I	B	G	ANOVA	0.442053	no	no	phosphatase of the haloacid dehalogenase (HAD)-like hydrolase family
A0A060HTT1	NVIE_022410	NVIE_RS10775	NVIE_022410	I	B	G	ANOVA	0.120999	no	no	Rieske (2Fe-2S) domain-containing protein
A0A060HMT8	NVIE_021860	NVIE_RS10500	glyA	I	B	G	ANOVA	0.000253247	yes	yes	serine/glycine hydroxymethyltransferase
A0A060HP53	NVIE_029960	NVIE_RS14335	NVIE_029960	I	B	C	ANOVA	0.00117274	yes	yes	putative transcriptional regulator, AsnC family
A0A060HT08	NVIE_023560	NVIE_RS11290	hisC	I	B	C	ANOVA	0.170416	no	no	histidinol-phosphate aminotransferase
A0A060HQV1	NVIE_013120	NVIE_RS06360	NVIE_013120	I	B	G	ANOVA	0.029471	yes	no	protein of unknown function
A0A060HV53	NVIE_030140	NVIE_RS14425	NVIE_030140	I	B	G	ANOVA	2.25405e-07	yes	no	putative rieske (2Fe-2S) domain protein
A0A060HH86	NVIE_016800	NVIE_RS08170	NVIE_016800	I	B	G	ANOVA	0.02821	yes	no	putative DNA double-strand break repair protein Mre11
A0A060HNE3	NVIE_005350	#N/A	prf	I	B	C	ANOVA	0.110974	no	no	peptide chain release factor subunit 1
A0A060HMT9	NVIE_006810	#N/A	NVIE_006810	I	B	C	ANOVA	0.00264496	yes	no	putative glucosamine-1-phosphate N-acetyltransferase
A0A060HMN0	NVIE_002410	#N/A	NVIE_002410	I	B	D	ANOVA	0.00754373	yes	no	hypothetical protein
A0A060HLV1	NVIE_003700	#N/A	nadX	I	B	D	ANOVA	1.92602e-05	yes	no	L-aspartate dehydrogenase
A0A060HGP1	NVIE_005530	#N/A	NVIE_005530	I	E	D	ANOVA	1.28414e-10	yes	no	putative inorganic polyphosphate/ATP-NAD kinase
A0A060HLL3	NVIE_021110	NVIE_RS10140	NVIE_021110	I	B	D	ANOVA	0.000845774	yes	yes	putative aspartokinase
A0A060HI62	NVIE_007610	#N/A	gyaR	I	B	D	ANOVA	0.0529459	no	no	glyoxylate reductase
A0A060HMQ5	NVIE_002810	#N/A	hisS	I	B	D	ANOVA	1.43086e-07	yes	no	histidine--tRNA ligase
A0A060HCR5	NVIE_003330	#N/A	NVIE_003330	I	B	D	ANOVA	0.00167931	yes	no	putative streptogramin lyase
A0A060HF15	NVIE_000400	#N/A	trpS	III	E	B	ANOVA	0.0158211	yes	no	tryptophan--tRNA ligase
A0A060HEM0	NVIE_008910	#N/A	NVIE_008910	III	E	D	ANOVA	3.72117e-06	yes	no	UDP-N-acetylglucosamine 2-epimerase
A0A060HGV4	NVIE_005990	#N/A	NVIE_005990	III	E	B	ANOVA	0.00133363	yes	no	protein of unknown function
A0A060HJH8	NVIE_024550	NVIE_RS11770	NVIE_024550	III	E	B	ANOVA	0.000111572	yes	no	conserved protein of unknown function
A0A060HGS3	NVIE_005770	#N/A	aroK	III	E	F	ANOVA	0.0176885	yes	no	shikimate kinase
A0A060HTL2	NVIE_021670	NVIE_RS10415	NVIE_021670	III	E	B	ANOVA	0.571734	no	no	Mannose-6-phosphate isomerase
A0A060HJD5	NVIE_013930	NVIE_RS06765	NVIE_013930	III	E	F	ANOVA	0.116123	no	no	putative 1-(5-phosphoribosyl)-5-amino-4-imidazole-carboxylate (AIR) carboxylase
A0A060HL99	NVIE_001830	#N/A	ytsJ	III	E	F	ANOVA	0.0111291	yes	no	NAD(P)-dependent malic enzyme
A0A060HKD7	NVIE_027020	NVIE_RS12920	NVIE_027020	III	E	B	ANOVA	6.63347e-05	yes	no	hypothetical protein
A0A060HPX5	NVIE_013670	NVIE_RS06630	rfcL	III	E	B	ANOVA	0.087682	no	no	replication factor C large subunit
A0A060HM71	NVIE_020180	NVIE_RS09700	dps3	III	E	B	ANOVA	0.00051466	yes	yes	ferritin, Dps family protein
A0A060HJY6	NVIE_013570	NVIE_RS06575	NVIE_013570	III	A	B	ANOVA	0.337498	no	no	putative nucleoside-triphosphatase
A0A060HRD0	NVIE_018120	NVIE_RS08805	NVIE_018120	III	E	B	Kruskal-Wallis	0.0569245	no	no	protein of unknown function
A0A060HFD6	NVIE_0132	#N/A	NVIE_0132	III	E	B	ANOVA	0.0353919	yes	no	putative signal transduction response regulator, receiver domain
A0A060HMM2	NVIE_006220	#N/A	NVIE_006220	III	C	B	ANOVA	0.0382504	yes	no	protein of unknown function
A0A060HKG5	NVIE_017000	NVIE_RS08265	NVIE_017000	III	C	B	ANOVA	0.215052	no	no	conserved protein of unknown function
A0A060HPC7	NVIE_008480	#N/A	NVIE_008480	III	E	D	ANOVA	5.47228e-05	yes	no	putative dihydrolipoamide dehydrogenase
A0A060HRF7	NVIE_015410	NVIE_RS07490	NVIE_015410	III	E	B	ANOVA	0.0501973	no	no	protein of unknown function
A0A060HM86	NVIE_023300	NVIE_RS11175	guaA	III	E	B	ANOVA	0.0682594	no	no	GMP synthase
A0A060HIK8	NVIE_009300	#N/A	NVIE_009300	III	C	B	ANOVA	0.0352618	yes	no	protein of unknown function
A0A060HGB9	NVIE_014330	#N/A	NVIE_014330	III	C	B	ANOVA	0.0762342	no	no	protein of unknown function
A0A060HH21	NVIE_016270	NVIE_RS07905	NVIE_016270	III	C	B	ANOVA	0.0212527	yes	no	DUF488 protein of unknown function
A0A060HH56	NVIE_004950	#N/A	NVIE_004950	III	C	A	ANOVA	0.00133198	yes	no	putative acetoacetyl-CoA thiolase subunit B
A0A060HND1	NVIE_008510	#N/A	NVIE_008510	III	D	A	ANOVA	0.157634	no	no	hypothetical protein
A0A060HLN3	NVIE_021260	NVIE_RS10215	NVIE_021260	III	E	A	ANOVA	0.0874728	no	no	putative transcriptional modulator of MazE/toxin, MazF
A0A060HGM5	NVIE_002960	#N/A	NVIE_002960	III	C	B	ANOVA	0.00590148	yes	no	putative Mov34/MPN/PAD-1 family protein
A0A060HPL9	NVIE_028100	NVIE_RS13440	NVIE_028100	III	C	G	ANOVA	0.297946	no	no	hypothetical protein
A0A060HP03	NVIE_006900	#N/A	galT	III	C	F	ANOVA	0.206251	no	no	putative UDP-glucose-hexose-1-phosphate uridylyltransferase
A0A060HG39	NVIE_013510	NVIE_RS06540	rpoB	III	G	E	ANOVA	3.27819e-05	yes	no	DNA-directed RNA polymerase subunit B
A0A060HJR9	NVIE_015180	NVIE_RS07385	NVIE_015180	III	G	E	ANOVA	0.000705951	yes	no	uncharacterised UPF0027 family protein
A0A060HE79	NVIE_007470	#N/A	leuC1	III	G	E	ANOVA	0.0391945	yes	no	3-isopropylmalate dehydratase large subunit
A0A060HD60	NVIE_004780	#N/A	thrC1	III	G	E	ANOVA	0.072243	no	no	threonine synthase
A0A060HU21	NVIE_023470	NVIE_RS11245	cdc48-6	III	G	E	ANOVA	0.0290794	yes	yes	AAA family ATPase, CDC48 subfamily protein
A0A060HH68	NVIE_016510	NVIE_RS08030	NVIE_016510	III	G	E	ANOVA	0.0292117	yes	no	putative lysine biosynthesis protein LysW
A0A060HQY6	NVIE_013490	NVIE_RS06530	rpl30e	III	G	E	ANOVA	0.00101714	yes	no	50S ribosomal protein L30e
A0A060HN08	NVIE_022900	NVIE_RS10990	atpA	III	G	E	ANOVA	6.0585e-05	yes	yes	archaeal A1A0-type ATP synthase, subunit A
A0A060HTX6	NVIE_022920	NVIE_RS11000	atpD	III	G	E	ANOVA	0.00846249	yes	no	archaeal A1A0-type ATP synthase, subunit D
A0A060HR17	NVIE_016860	NVIE_RS08205	dpo	III	G	A	ANOVA	0.000104433	yes	no	DNA polymerase, family B
A0A060HQK7	NVIE_015800	NVIE_RS07675	fusA	III	G	D	ANOVA	0.000118731	yes	yes	translation elongation factor 2
A0A060HFN5	NVIE_000080	#N/A	NVIE_000080	III	G	B	Kruskal-Wallis	0.00296095	yes	no	putative protein of unknown function DUF2024
A0A060HFZ3	NVIE_012940	NVIE_RS06280	NVIE_012940	III	G	C	ANOVA	4.53261e-05	yes	no	Superfamily II helicase
A0A060HFS9	NVIE_012210	NVIE_RS05910	NVIE_012210	III	G	F	only in G	NA	NA	no	protein of unknown function
A0A060HE54	NVIE_007150	#N/A	drrA	III	G	E	only in G	NA	NA	no	ABC efflux transporter, ATP-binding protein, Drug Exporter-1 (DrugE1) Family
A0A060HRS3	NVIE_019700	NVIE_RS09490	NVIE_019700	III	G	A	only in G	NA	NA	no	ABC efflux transporter, ATP-binding protein, Drug Exporter-1 (DrugE1) Family
A0A060HT70	NVIE_2133	NVIE_RS09995	tmk	III	G	E	only in G	NA	NA	no	putative thymidylate kinase
A0A060HPV1	NVIE_013440	NVIE_RS06500	NVIE_013440	III	G	F	only in G	NA	NA	no	pirin domain protein
A0A060HHL3	NVIE_018390	NVIE_RS08930	NVIE_018390	III	G	F	only in G	NA	NA	no	putative membrane alanyl aminopeptidase
A0A060HMZ0	NVIE_025920	NVIE_RS12395	metH	III	G	A	only in G	NA	NA	no	putative methionine synthase
A0A060HME2	NVIE_001570	#N/A	NVIE_001570	III	G	F	only in G	NA	NA	no	putative membrane associated signal transduction histidine kinase, with extracellular ligand binding and ATP binding domain
A0A060HHN2	NVIE_008530	#N/A	NVIE_008530	III	G	D	ANOVA	5.51717e-06	yes	no	putative NAD-dependent alcohol dehydrogenase
A0A060HJ87	NVIE_013500	NVIE_RS06535	rpoA	III	G	A	ANOVA	0.0102789	yes	no	DNA-directed RNA polymerase subunit A
A0A060HM95	NVIE_023390	NVIE_RS11200	valS	III	G	B	ANOVA	0.00139327	yes	no	valine--tRNA ligase
A0A060HF22	NVIE_000450	#N/A	NVIE_000450	III	G	C	ANOVA	0.190371	no	no	Putative beta-lactamase domain-containing metal-dependent RNase
A0A060HF44	NVIE_000600	#N/A	NVIE_000600	III	G	D	ANOVA	0.196105	no	no	multicopper oxidase type 3
A0A060HIZ5	NVIE_022890	NVIE_RS10985	atpE	III	F	C	ANOVA	0.0299686	yes	yes	archaeal A1A0-type ATP synthase, subunit E
A0A060HH87	NVIE_005290	#N/A	NVIE_005290	III	G	D	ANOVA	0.0527913	no	no	protein of unknown function
A0A060HIU2	NVIE_022380	NVIE_RS10760	metG	III	G	D	ANOVA	0.0725091	no	no	methionine--tRNA ligase
A0A060HSR7	NVIE_022450	NVIE_RS10795	NVIE_022450	III	G	D	ANOVA	4.10333e-07	yes	no	putative beta-lactamase domain protein
A0A060HP25	NVIE_010920	#N/A	NVIE_010920	III	F	D	ANOVA	0.00451365	yes	no	hydroxyacyl-CoA dehydrogenase
A0A060HG31	NVIE_013420	NVIE_RS06490	rfcS	III	G	B	ANOVA	0.0230163	yes	no	replication factor C small subunit
A0A060HF10	NVIE_000350	#N/A	NVIE_000350	III	G	F	ANOVA	0.250408	no	no	protein of unknown function
A0A060HMF8	NVIE_001740	#N/A	NVIE_001740	III	G	F	ANOVA	1.02758e-06	yes	no	protein of unknown function
A0A060HIR5	NVIE_009930	#N/A	flaB2	III	G	E	ANOVA	0.00584934	yes	no	Archaeal flagellin
A0A060HK28	NVIE_014110	NVIE_RS06840	gatB	III	G	A	ANOVA	0.00118537	yes	no	aspartyl/glutamyl-tRNA amidotransferase subunit B
A0A060HFS1	NVIE_000470	#N/A	egsA	III	G	F	ANOVA	0.00346393	yes	no	glycerol-1-phosphate dehydrogenase
A0A060HM12	NVIE_022420	NVIE_RS10780	cysS-2	III	G	F	ANOVA	0.0302726	yes	no	cysteine--tRNA ligase
A0A060HGP2	NVIE_003150	#N/A	NVIE_003150	III	G	A	ANOVA	0.224438	no	yes	putative DNA primase
A0A060HGQ1	NVIE_003240	#N/A	NVIE_003240	III	G	B	ANOVA	0.0353249	yes	no	protein of unknown function
A0A060HHV8	NVIE_006800	#N/A	NVIE_006800	III	G	C	ANOVA	0.300056	no	no	nucleotidyl-transferase
A0A060HH72	NVIE_005140	#N/A	NVIE_005140	III	G	C	ANOVA	0.0826101	no	no	alkyl hydroperoxide reductase/thiol specific antioxidant family protein
	#N/A	#N/A	#N/A							#N/A

### Sheet: Table_S7 Metabolite Data
Metabolite Data, Absolute Quantification (pmol)
	A1	A2	A3	A4	A5	A6	A7	A8	A9	B1	B2	B3	B4	B5	B6	B7	B8	B9	B10	C1	C2	C3	C4	C5	D1	D2	D3	D4	D5	E1	E2	E3	E4	E5	F1	F2	F3	F4	F5	G1	G2	G3	G4	G5
2-Oxoglutaric acid	2.87102	1.8979	10.7333	2.12573	3.01951	2.39427	2.97123	2.51685	2.03455	1.12903	4.13581	0.800456	0.620733	2.45168	6.43478	6.13124	4.26823	5.71904	12.6642	1.46584	1.82506	2.27694	2.04269	2.37215	2.8112	3.74635	2.71551	3.30247	4.53503	6.84926	4.43525	2.86169	4.74501	6.63285	7.9715	10.2499	10.8324	7.60437	9.82329	6.06773	2.80486	4.22882	3.97014	2.27751
Alanine	2.8199	21.7522	19.3518	12.2151	33.409	27.4549	28.1827	17.4476	26.5837	0	16.5474	1.02735	0.64245	5.14581	13.2344	27.6985	9.65746	21.6847	29.76	33.1381	16.7708	19.7751	25.7137	17.6947	26.9834	27.5478	24.4832	28.7038	26.1206	23.5261	13.1534	8.66292	11.4276	20.0114	27.3083	30.9085	33.4667	26.6552	34.184	27.3507	30.7736	34.678	37.8953	30.1294
Arginine	3.31758	4.1727	4.00947	3.38335	4.02337	4.11534	4.31193	3.6506	4.9038	2.10016	15.2553	3.09521	2.46073	7.66009	4.49001	5.18211	4.34536	5.15543	6.922	6.2134	3.6442	3.93615	4.27701	3.37306	4.36128	3.96465	2.94931	4.0536	4.33462	6.23852	3.39564	3.877	5.21253	6.22416	10.1613	10.0678	9.75153	6.73101	9.58511	3.56686	4.9421	5.19856	5.03511	5.04586
Asparagine	1.36205	2.26484	3.22783	1.78145	2.83708	2.7313	2.70684	2.35723	2.35025	0.919313	4.24991	1.00706	1.05728	1.80871	1.78805	2.73341	1.43975	2.13003	4.02384	2.91643	1.6336	1.8678	1.95163	1.72256	7.57019	2.12952	1.87401	2.46986	2.79718	2.14949	0.603205	0.916225	0.99729	2.09525	2.61435	3.38599	4.1908	2.25864	3.42722	2.00087	2.53488	3.03626	3.34971	2.52462
Aspartic acid	0.176257	0.427165	1.32479	0.197146	0.299353	0.337088	0.45645	0.246141	0.333813	0.296602	0.904033	0.190952	0.23874	0.485633	0.402621	0.459256	0.128532	0.29213	0.614643	1.01523	0.329755	0.397534	0.461528	0.603749	0.693376	0.453534	0.310508	0.422964	0.647787	0.287091	0.0238061	0.216895	0.141601	0.300596	0.541747	0.435034	0.602292	0.349512	0.574798	0.299008	0.590058	0.578627	0.536323	0.424958
Cysteine	3.25772	3.06131	9.24011	0.915094	5.22186	1.97551	3.50993	3.69038	4.56369	1.93917	4.06883	1.86615	0.0394771	1.29404	5.93109	2.80096	1.54541	4.0104	4.38479	8.79507	1.0606	2.71753	1.20642	4.42791	5.63414	10.0036	4.13118	12.0371	18.0732	5.03258	5.25061	1.53049	2.76768	3.87343	5.68422	7.9032	5.39532	5.65483	11.3615	10.3164	6.43289	5.34	10.9915	9.86549
Fructose	0.234379	0.174235	0.150093	0.930646	0.29312	0.17934	0.29157	0.378549	0.327539	0.0836987	0.155501	0.0351335	0.0239388	0.205463	0.195642	0.258182	0.120165	0.146074	0.240248	0.521458	1.02547	0.684922	0.195451	0.807813	0.361984	0.305158	0.181686	0.334624	0.252963	0.192193	0.088419	0.0987948	0.114848	0.226518	0.178855	0.245235	0.304881	0.209803	0.193498	0.262841	0.238184	0.311773	0.312132	0.311516
Fumaric acid	0	0.996192	3.36837	1.38094	2.46038	1.69499	0.920708	0.960138	3.2739	0.700939	0.498947	0.904315	0	0	1.02436	1.17322	0	0	0	2.48625	1.38767	1.01767	1.91166	0.291201	1.93822	2.04045	1.04707	2.46081	1.2994	0.0536816	0.576924	0.0489712	0	0.00387955	0.948987	0	1.19727	0.54365	0.167352	0.414494	1.50721	2.31984	1.70471	0
Galactose	0.0420328	0.152569	0.111908	0.0520785	0.0415177	0.0486234	0.0448996	0.136757	0.138097	0.0516157	0.0454373	0.0231051	0.039722	0.0416084	0	0.0402845	0.0379425	0	0	0.0451288	0.0546734	0.0494519	0.0400857	0.082756	0.047579	0.180186	0.0453413	0.144887	0.0551729	0	0.0196387	0	0	0	0.0209973	0.0343275	0	0.0109882	0	0.0541945	0.073254	0.0659049	0	0.058811
Gluconic acid	0.0482095	0.143451	0.122823	0.0855488	0.145369	0.104102	0.153714	0.120268	0.165082	0.0110437	0.0469729	0.0207949	0.0119267	0.0320655	0.0402735	0.0685244	0.0396461	0.0402202	0.0682536	0.192875	0.128334	0.191408	0.13972	0.157648	0.151348	0.159386	0.127176	0.163635	0.160193	0.0196582	0.0107699	0	0.00489606	0.0137773	0.0842321	0.154247	0.155363	0.120404	0.156311	0.114647	0.10226	0.139155	0.143626	0.133808
Glucose	2.54637	1.38853	1.58615	8.98105	9.24393	7.09661	6.40302	8.18335	4.87424	5.48102	5.15236	1.86862	3.28845	3.02715	7.28689	3.37161	2.92875	7.81447	8.48292	8.31162	6.58208	5.77732	1.89908	3.30738	4.70422	3.76672	4.89706	6.81948	5.61624	0.0331112	0	0	0.289505	0.0738412	0	0.0525405	0.0602403	0	0	0	0	0	0	0.0482866
Glutamic acid	2.54312	2.51061	4.73326	0.860395	8.03144	6.75367	6.1072	3.91319	3.35974	1.66722	18.2204	3.52879	1.00456	5.25831	8.42453	28.1132	9.62321	14.6892	41.9435	5.71953	3.12248	3.47403	3.38613	3.85484	5.6753	10.0413	5.96555	5.2002	5.01849	24.2976	11.1538	6.35873	13.7135	31.5325	21.1898	28.8298	44.4442	20.6486	36.8569	7.90802	6.22957	12.0285	17.5923	8.49606
Glutamine	1.16097	1.16516	1.23534	0.932256	1.51706	1.35918	1.19519	1.06751	1.19138	0.767804	1.57731	0.766301	0.940447	1.10226	1.03557	1.28497	0.765901	1.11673	7.76687	1.1438	1.00154	1.07047	1.02662	1.00582	1.23182	1.3679	1.08239	1.08634	1.61063	5.22805	2.49303	1.01958	1.5223	17.2011	1.12917	2.06202	4.96029	1.0601	7.76366	1.09658	0.922521	1.27271	1.13392	1.06946
Glycine	11.3036	13.0347	12.2014	10.9287	17.2376	11.775	12.7395	13.4243	18.2815	0.810233	8.124	1.46827	1.17868	4.44662	10.3741	8.16094	5.23885	10.2639	9.08926	19.7293	14.641	15.3347	16.0429	15.9434	12.8325	20.7794	13.7827	15.2952	15.513	4.91709	3.09383	2.41796	3.55774	4.88317	14.0263	9.36914	11.3395	13.3977	13.8912	12.0216	14.2346	16.8152	12.4185	13.6524
Isoleucine	6.37884	15.2533	15.7698	9.68954	19.658	17.3748	18.2677	16.6919	17.572	2.23449	19.4749	4.17426	1.69057	9.1288	12.2672	19.3861	9.84226	15.6371	22.4557	22.8466	13.2591	13.7651	20.8361	13.7127	18.2399	22.9698	14.2647	20.619	21.683	16.6946	7.02431	6.07806	6.51081	18.3181	16.4504	20.3298	22.0473	14.9966	18.8809	19.7432	20.1604	22.4967	25.2648	20.6752
Leucine	7.99806	33.7565	34.6739	17.3509	37.4436	34.6631	35.7292	34.7066	33.8103	0	17.4488	0	0	2.89968	20.9431	32.8509	19.5703	27.4832	37.3929	42.2443	22.357	25.208	38.2577	28.0771	34.1079	43.2381	27.1431	36.2067	37.7658	30.5115	14.4	9.3087	15.2994	33.936	29.2434	37.8227	38.6448	28.7708	35.1358	36.7936	37.665	41.2317	42.4669	34.9676
Lysine	15.103	14.3391	13.0017	12.6093	19.3468	15.7126	15.4284	15.886	16.8027	21.8639	53.1196	36.5469	25.1221	51.7043	18.5463	15.1234	11.6348	15.1596	15.6108	23.0069	16.5256	17.5054	15.6273	17.1421	13.9833	17.8439	9.6087	14.9417	15.9902	8.43065	17.9831	24.2637	12.172	8.8608	27.8326	19.4151	19.576	21.202	22.048	12.1637	12.3062	17.1975	13.7876	12.9253
Malic acid	0	1.74658	2.42478	1.73022	2.17891	1.74612	1.5826	2.88048	3.91591	0.0702844	0.644409	0.444897	0.239909	0.549181	0.262211	1.34549	0	0	0.821319	2.01076	0.657077	0.888687	1.68828	1.44333	2.40789	2.20993	1.23468	2.28137	2.37211	0.432435	0.175631	0.10556	0.277187	0.923955	0.197907	0.300051	1.36466	0.184787	0.383527	1.26949	1.23211	2.18941	1.8952	1.11944
Maltose	1.22955	0.797962	0.698333	2.10146	2.90883	2.01226	2.11063	3.47815	1.78855	1.7168	3.25847	0.932063	1.41022	1.1545	1.67665	1.4121	1.0722	2.45562	3.02792	3.05239	2.12147	2.58893	1.07708	1.67213	1.78557	2.01896	1.76826	1.85677	2.51524	0.0241317	0	0.0544154	0.00942091	0.020268	0	0.0302993	0.0322776	0	0	0	0.0399223	0	0.0438399	0
Melibiose	0	0	0	0	0	0	0	0	0	0	0	0	0	0	0.0793336	0.104476	0.105039	0.095963	0.127429	0.0398339	0	0	0	0.0395599	0	0	0	0	0	0.105944	0.0813101	0.093425	0.103726	0.106668	0.0838774	0.11056	0.105409	0.082849	0.0976266	0	0	0	0	0
Methionine	2.24242	2.60565	2.2584	2.35284	5.94132	3.86105	2.99129	2.95692	4.52706	0.45481	1.83011	0.87573	0.564762	1.32815	2.05904	2.3576	1.40791	1.9451	2.73882	7.47897	3.2864	3.61356	4.52792	4.47289	4.04838	4.47235	3.53786	5.53629	5.63723	1.29455	0.857797	0.77172	0.835402	1.39489	2.2793	2.09097	3.42727	3.03166	2.89619	2.8875	3.34191	4.74091	3.93701	4.37842
myo-Inositol	1.08915	0.365006	0.203227	0.369357	0.218539	0.184089	0.402044	0.371641	0.53905	0.0472453	0.193379	0	0.029316	0.0650699	0.102507	0.137541	0.0820639	0.0830803	0.161931	0.630442	0.97615	0.943737	0.959924	1.81626	0.35824	0.472213	0.348145	0.428968	0.544671	0.2142	0.514901	0.50232	0.371985	0.141042	0.770032	0.507182	0.319494	0.522751	0.356624	0.681833	0.851036	0.859305	0.867643	1.1997
Ornithine	1.17632	2.69569	2.65555	1.26715	2.48842	2.03534	2.3437	2.98421	2.32319	0.729268	11.3631	2.13885	1.1519	5.03326	2.96623	4.75859	2.25063	3.03721	4.51134	4.02549	1.38063	1.45071	2.86461	1.7502	2.62945	3.72981	1.45891	2.68057	3.02163	10.7608	3.54371	3.29836	3.32137	8.81448	7.90366	15.5734	9.70797	10.1997	15.4941	3.17983	3.07987	4.90949	6.06643	3.81034
Phenylalanine	2.59031	3.68602	3.9315	3.02152	4.75057	3.55916	4.5139	3.55955	3.82109	0.892351	4.70168	1.255	0.866318	1.95296	3.60424	3.3137	2.35853	3.38955	4.60904	5.19672	4.1763	4.3373	3.90459	4.45582	4.04965	4.16782	3.09307	4.14848	4.38997	4.06451	2.52008	1.99384	2.30448	3.75856	4.63966	4.19909	4.62107	3.67845	4.1561	3.63234	3.68927	4.7581	4.38202	4.31177
Proline	1.92933	13.9433	16.4458	4.02074	16.8196	16.0075	17.1216	17.6418	15.0343	3.0937	31.7558	10.3381	6.12562	20.0305	15.9176	19.735	12.0883	16.0265	22.8622	18.7161	5.5362	6.66703	15.0781	7.53116	14.0864	17.4841	9.37821	15.7689	15.8207	19.6565	14.1142	12.6918	15.6714	19.6282	21.7948	25.1946	21.9638	22.7777	23.8846	14.8645	14.3103	17.575	18.9898	15.2085
Putrescine	0.926063	0.695404	0.599594	0.618517	0.705154	0.45734	0.72399	0.693114	0.848915	0.155034	1.14171	0.409125	0.143624	0.864994	0.451344	0.90869	0.542383	0.526887	0.686674	1.81918	0.872786	0.934071	1.15245	0.899176	1.26385	0.92028	0.75208	0.874196	0.999293	0.595291	0.658767	0.785998	0.668953	0.612199	0.740752	0.829942	1.04411	0.73164	0.911508	0.865111	1.04138	1.32584	1.21393	1.10015
Pyruvic acid	3.17772	2.53667	1.79241	2.31009	3.10269	2.80499	3.52696	4.60808	3.56751	0.675021	3.67399	0.372108	0.891312	1.74502	4.01426	4.58904	2.93617	3.67885	5.22191	2.8335	3.2115	3.24229	2.34976	1.36257	4.14283	3.15864	2.7383	2.4879	2.91601	16.0856	7.77397	7.56505	5.03186	8.12601	13.6923	20.3415	17.1943	8.82837	13.971	10.4138	11.8017	12.7185	8.20997	5.38438
Serine	5.56393	7.26101	7.65854	6.03335	7.81748	9.19289	9.02756	8.06643	7.24296	0.561558	6.98391	0.711093	0.0142101	1.28846	5.40258	11.6369	3.90524	6.4243	11.5624	10.1997	8.65142	8.65731	7.75713	8.19252	12.3587	8.95049	5.44471	8.62836	8.82609	8.24504	3.16183	1.92544	2.45972	10.4125	7.09171	11.9128	17.1586	6.79563	8.47098	7.15646	8.38947	10.0846	13.902	8.66209
Spermidine	0.330143	0.462731	0	0.0915472	0.286388	0.187676	0.319292	0	0.393725	0	0.0511022	0	0	0.224661	0.163412	0.217257	0.27131	0.42704	0.241093	0.263056	0.443192	0.566346	0.446098	0.40813	0.115714	0.41489	0.159757	0.45501	0.250543	0	0.139966	0.2185	0.115418	0.0935843	0.154795	0.117158	0.106272	0.150029	0.163022	0.398545	0.53707	0.788036	0.329437	0.337307
Succinic acid	1.6755	15.4478	15.593	5.03407	10.3093	7.04655	19.5265	7.4396	11.2916	0.62181	3.38033	0.309144	0.176573	0.690754	1.83922	11.5059	2.26238	3.36977	15.3258	12.286	6.27379	7.1336	10.9653	8.7465	18.6529	13.4716	11.4463	13.6354	16.339	4.26894	0.373911	0.104601	1.73665	6.68635	1.86224	5.17462	10.2036	2.87185	5.37747	18.335	21.1535	19.995	19.6033	18.3461
Threonic acid	0	0.0355011	0.061533	0.0411881	0	0.0390878	0.0434753	0.0430036	0	0.0216932	0.0548025	0	0.039884	0	0	0.0442916	0.035702	0	0.0452039	0.0588465	0	0	0	0	0.0533457	0	0	0	0.0378554	0.0253367	0	0	0.0272736	0.0256606	0	0.0291503	0.025928	0.0143681	0.0270464	0	0	0	0.0279292	0
Threonine	3.71496	6.97784	7.21699	3.70663	4.69519	3.55978	5.09256	5.39821	4.1892	1.53647	10.7236	2.24133	1.72615	5.31789	5.53162	4.20397	3.38792	5.04896	6.31899	6.82451	4.34769	4.37311	4.41041	4.91015	6.41351	7.52748	3.5472	6.01159	5.32295	6.73934	3.60113	2.75411	3.27562	6.95916	6.75061	7.63351	7.95502	5.68935	5.87126	5.39773	6.26416	7.54932	7.79807	19.1698
Trehalose	1.00955	0.890593	1.11863	1.22226	1.49449	1.1687	1.2958	1.60479	1.34449	1.17957	2.37942	1.06964	1.68622	0.986642	0.879691	0.707401	0.533555	1.02433	1.33819	1.65707	1.29127	1.73556	0.833868	1.12322	1.70871	2.35697	1.59682	1.50486	3.22797	0	0	0.0503567	0	0	0	0	0	0	0	0	0	0.029557	0	0
Tryptophan	2.9712	3.1431	1.83842	2.36732	1.45585	2.14716	2.38634	2.02527	3.1029	2.66304	2.81387	1.21672	1.77219	3.08545	1.40037	2.31415	2.05313	3.03166	2.53718	1.71722	3.44507	3.60425	3.11839	1.45639	2.44561	1.55858	3.07973	1.44397	2.27222	2.2282	1.19266	3.08221	2.14394	1.8329	1.37805	2.24218	2.16029	1.26114	2.9601	1.41771	3.20858	3.08141	2.54368	1.37645
Tyrosine	3.31133	4.74842	4.69625	3.56905	5.56607	4.32944	5.25325	4.43578	4.69653	1.78287	9.61683	3.1482	2.05237	4.51408	4.29206	3.73104	2.9826	4.27662	5.10558	6.03925	5.88919	5.58459	4.55785	5.28669	4.95778	5.20519	3.68855	5.23497	5.5077	3.89739	3.6391	3.28759	2.99051	3.39305	6.77632	5.36456	4.98606	5.31548	5.57231	4.08174	4.21688	5.41038	5.25955	5.09811
Valine	0	48.5658	58.9102	0	60.2184	55.8873	67.0692	69.5064	53.3768	0	57.8753	8.9835	0	23.8254	32.0944	56.5448	28.4899	45.3779	67.3048	62.3201	12.8532	19.8259	56.8286	21.4304	64.6828	89.2801	52.7076	73.7765	81.8085	55.513	22.3832	18.4563	21.9882	56.3709	44.7337	64.5937	68.8022	35.8584	55.1283	63.0831	63.1249	73.2671	90.8497	68.3274

### Sheet: Table_S8 Carbon Consumption
Condition	Sample	Carbon (mM)	ROS Scavenger	Carbon Consumed (mmol)
A	A4	2	Catalase	0.144866
A	A5	2	Catalase	0.15739
A	A6	2	Catalase	0.196636
A	A7	2	Catalase	0.241891
A	A8	2	Catalase	0.212817
A	A9	2	Catalase	0.087669
B	B6	0.1	Catalase	0.0693523
B	B7	0.1	Catalase	0.0545859
B	B8	0.1	Catalase	0.0675257
B	B9	0.1	Catalase	0.0665285
B	B10	0.1	Catalase	0.0482133
C	C1	0.25	Catalase	0.0977353
C	C2	0.25	Catalase	0.103769
C	C3	0.25	Catalase	0.11584
C	C4	0.25	Catalase	0.115438
C	C5	0.25	Catalase	0.0879915
D	D1	0.75	Catalase	0.185945
D	D2	0.75	Catalase	0.193866
D	D3	0.75	Catalase	0.168156
D	D4	0.75	Catalase	0.182804
D	D5	0.75	Catalase	0.201736
E	E1	0	Pyruvate	0.0275413
E	E2	0	Pyruvate	NA
E	E3	0	Pyruvate	0.021911
E	E4	0	Pyruvate	0.0329203
E	E5	0	Pyruvate	0.0177982
F	F1	0.1	Pyruvate	0.0563433
F	F2	0.1	Pyruvate	0.0888489
F	F3	0.1	Pyruvate	0.0654498
F	F4	0.1	Pyruvate	0.0882054
F	F5	0.1	Pyruvate	0.085953
G	G1	0.25	Pyruvate	NA
G	G2	0.25	Pyruvate	NA
G	G3	0.25	Pyruvate	0.0905162
G	G4	0.25	Pyruvate	0.0809001
G	G5	0.25	Pyruvate	0.0838772

### Sheet: Table_S9 Redox and PII
	Name	Locus_Tag (GenBank)	Locus_Tag (RefSeq)	Gene_Name (GenBank)	Uniprot Accession	Cluster	Max Condition	Min Condition	Significant	top 10%	Protein Product
Oxidative Stress	SodA	NVIE_030260	NVIE_RS14475	sodA	A0A060HP82	VII	A	F	yes	yes	superoxide dismutase (Mn)
	Ahp1	NVIE_013750	NVIE_RS06670	NVIE_013750	A0A060HG58	VII	A	E	yes	yes	alkyl hydroperoxide reductase
	Ahp2	NVIE_011770	NVIE_RS05690	NVIE_011770	A0A060HJJ0	IV	E	B	yes	no	alkyl hydroperoxide reductase
	MsrA	NVIE_018160	NVIE_RS14835	msrA	A0A060HLH1	V	E	D	yes	no	peptide methionine sulfoxide reductase
	MsrB1	NVIE_014060	NVIE_RS06820	msrB1	A0A060HK23	(Not found in proteome.)					methionine sulfoxide reductase B
	MsrB2	NVIE_018150	NVIE_RS14830	msrB2	A0A060HHJ0	IV	F	B	yes	no	methionine sulfoxide reductase B
	TrxA1	NVIE_029260	NVIE_RS13995	trxA1	A0A060HL08	VI	C	E	yes	no	putative thioredoxin
	TrxA2	NVIE_030000	NVIE_RS14355	trxA2	A0A060HW80	VI	A	E	yes	no	thioredoxin
	TrxB	NVIE_008160	NVIE_RS03980	trxB	A0A060HHJ1	V	E	C	yes	no	thioredoxin reductase
	TrxX	NVIE_024000	NVIE_RS11490	NVIE_024000	A0A060HT50	VII	A	E	yes	no	putative thioredoxin (modular protein)
PII Proteins	GlnB	NVIE_007790	NVIE_RS03795	glnB	A0A060HHF7	VI	C	E	yes	no	Nitrogen regulatory protein P-II
	CnrA	NVIE_003920	NVIE_RS01900	NVIE_003920	A0A060HGW1	V	E	G	yes	no	Nitrogen regulatory protein P-II
	CnrB	NVIE_013340	NVIE_RS06450	NVIE_013340	A0A060HPU0	VII	D	E	yes	no	Nitrogen regulatory protein P-II
	CnrC	NVIE_014550	NVIE_RS07075	NVIE_014550	A0A060HQ70	V	F	G	yes	yes	Nitrogen regulatory protein P-II
	CnrD	NVIE_014570	NVIE_RS07080	NVIE_014570	A0A060HJJ5	V	E	G	yes	yes	Nitrogen regulatory protein P-II
	CnrE	NVIE_015320	#N/A	NVIE_015320	A0A060HJT6	(Not found in proteome.)					putative nitrogen regulatory protein P-II

### Sheet: Table_S10 High Proteins
Protein	Locus_Tag (GenBank)	Locus_Tag (RefSeq)	Gene_Name (GenBank)	Uniprot Accession	Cluster	Max Condition	Min Condition	Significant	top 10%	Protein Product
A0A060HQ54	NVIE_014400	NVIE_RS07000	ef1a	A0A060HQ54	VII	A	F	yes	yes	translation elongation factor EF-1 alpha
A0A060HP82	NVIE_030260	NVIE_RS14475	sodA	A0A060HP82	VII	A	F	yes	yes	superoxide dismutase (Mn)
A0A060HKX3	NVIE_000530	NVIE_RS00270	nirK	A0A060HKX3	II	B	E	no	yes	putative copper-containing nitrite reductase
A0A060HVX6	NVIE_029190	NVIE_RS13965	thsA	A0A060HVX6	VII	A	F	yes	yes	archaeal thermosome
A0A060HSU8	NVIE_022910	NVIE_RS10995	atpB	A0A060HSU8	VI	F	E	yes	yes	archaeal A1A0-type ATP synthase, subunit B
A0A060HJE7	NVIE_024240	NVIE_RS11615	ths5	A0A060HJE7	VII	A	E	yes	yes	archaeal thermosome
A0A060HNB5	NVIE_024030	NVIE_RS11510	hsp20-4	A0A060HNB5	I	E	F	yes	yes	heat shock protein Hsp20
A0A060HGU0	NVIE_003690	NVIE_RS01795	NVIE_003690	A0A060HGU0	VII	G	E	yes	yes	TRAM domain-containing protein
A0A060HK41	NVIE_014250	NVIE_RS06920	NVIE_014250	A0A060HK41	VI	G	B	yes	yes	exported protein of unknown function
A0A060HRI8	NVIE_018880	NVIE_RS09195	NVIE_018880	A0A060HRI8	VII	G	F	yes	yes	hypothetical protein
A0A060HMB0	NVIE_005150	NVIE_RS02520	psmA1	A0A060HMB0	V	E	C	yes	yes	proteasome subunit alpha
A0A060HN08	NVIE_022900	NVIE_RS10990	atpA	A0A060HN08	III	G	E	yes	yes	archaeal A1A0-type ATP synthase, subunit A
A0A060HGI5	NVIE_005120	NVIE_RS02505	rpl3p	A0A060HGI5	VII	D	E	yes	yes	50S ribosomal protein L3p
A0A060HH27	NVIE_004600	NVIE_RS02230	rps3ae	A0A060HH27	VII	D	E	yes	yes	30S ribosomal protein S3ae
A0A060HM71	NVIE_020180	NVIE_RS09700	dps3	A0A060HM71	III	E	B	yes	yes	ferritin, Dps family protein
A0A060HVN7	NVIE_028430	NVIE_RS13575	amoB	A0A060HVN7	V	B	G	no	yes	ammonia monooxygenase subunit B
A0A060HK13	NVIE_013900	NVIE_RS06750	rpl30p	A0A060HK13	VI	D	E	yes	yes	50S ribosomal protein L30p
A0A060HS03	NVIE_016740	NVIE_RS08145	NVIE_016740	A0A060HS03	IV	F	A	yes	yes	surface associated S-layer protein
A0A060HPH9	NVIE_012080	NVIE_RS05840	NVIE_012080	A0A060HPH9	VI	D	E	yes	yes	putative FKBP-type peptidyl-prolyl cis-trans isomerase
A0A060HG58	NVIE_013750	NVIE_RS06670	NVIE_013750	A0A060HG58	VII	A	E	yes	yes	alkyl hydroperoxide reductase
A0A060HUC6	NVIE_024420	NVIE_RS11705	adh4	A0A060HUC6	V	F	D	yes	yes	putative NAD-dependent alcohol dehydrogenase
A0A060HNB3	NVIE_005110	NVIE_RS02500	rpl4p	A0A060HNB3	VII	G	E	yes	yes	50S ribosomal protein L4p
A0A060HNZ6	NVIE_010650	NVIE_RS05150	NVIE_010650	A0A060HNZ6	V	E	D	yes	yes	hypothetical protein
A0A060HNA0	NVIE_005010	NVIE_RS02450	rps4e	A0A060HNA0	VI	D	E	yes	yes	30S ribosomal protein S4e
A0A060HJJ5	NVIE_014570	NVIE_RS07080	NVIE_014570	A0A060HJJ5	V	E	G	yes	yes	Nitrogen regulatory protein P-II
A0A060HPB0	NVIE_008240	NVIE_RS04020	rps13p	A0A060HPB0	VII	A	E	yes	yes	30S ribosomal protein S13p
A0A060HHK3	NVIE_008250	NVIE_RS04025	rps4p	A0A060HHK3	VII	D	E	yes	yes	30S ribosomal protein S4p
A0A060HW21	NVIE_029540	NVIE_RS14130	NVIE_029540	A0A060HW21	VII	D	G	no	yes	putative transcriptional regulator, AsnC family
A0A060HL39	NVIE_029610	NVIE_RS14155	sufC	A0A060HL39	VII	A	E	yes	yes	putative FeS assembly ATPase SufC
A0A060HL12	NVIE_029310	NVIE_RS14020	rpl7ae	A0A060HL12	II	F	D	no	yes	50S ribosomal protein L7ae
A0A060HG35	NVIE_013470	NVIE_RS06515	NVIE_013470	A0A060HG35	VI	D	E	yes	yes	30S ribosomal protein S7p (modular protein)
A0A060HNG4	NVIE_024400	NVIE_RS11695	rps19e	A0A060HNG4	VI	A	E	yes	yes	30S ribosomal protein S19e
A0A060HDC1	NVIE_005330	NVIE_RS02605	NVIE_005330	A0A060HDC1	VII	G	E	yes	yes	hypothetical protein with ATP-binding domain
A0A060HM48	NVIE_004560	NVIE_RS02210	rps15p	A0A060HM48	VI	A	E	yes	yes	30S ribosomal protein S15p/S13e
A0A060HP89	NVIE_007970	NVIE_RS03890	NVIE_007970	A0A060HP89	V	F	A	yes	yes	putative FAD/NAD(P)-binding oxidoreductase
A0A060HFP8	NVIE_011820	NVIE_RS05715	rps2p	A0A060HFP8	VI	A	E	yes	yes	30S ribosomal protein S2p
A0A060HJQ9	NVIE_025150	NVIE_RS12015	NVIE_025150	A0A060HJQ9	V	E	G	yes	yes	putative glyoxalase/bleomycin resistance protein/dioxygenase
A0A060HLY8	NVIE_000200	NVIE_RS00095	rps9p	A0A060HLY8	VI	D	E	yes	yes	30S ribosomal protein S9p
A0A060HMT2	NVIE_003120	NVIE_RS01515	NVIE_003120	A0A060HMT2	V	E	A	yes	yes	3-hydroxypropionyl-CoA synthetase
A0A060HJW0	NVIE_025540	NVIE_RS12215	ppa	A0A060HJW0	IV	F	B	no	yes	inorganic pyrophosphatase
A0A060HGG4	NVIE_004980	NVIE_RS02430	rpl6p	A0A060HGG4	VI	D	E	yes	yes	50S ribosomal protein L6p
A0A060HH67	NVIE_005090	NVIE_RS02490	rps19p	A0A060HH67	VI	A	E	yes	yes	30S ribosomal protein S19p
A0A060HTY0	NVIE_022990	NVIE_RS11020	atpC	A0A060HTY0	II	B	G	yes	yes	archaeal A1A0-type ATP synthase, subunit C
A0A060HLV5	NVIE_021780	#N/A	NVIE_021780	A0A060HLV5	V	E	G	yes	yes	exported protein of unknown function
A0A060HNC6	NVIE_008470	NVIE_RS04125	rpoK	A0A060HNC6	VI	A	E	yes	yes	DNA-directed RNA polymerase subunit K
A0A060HQ02	NVIE_013910	NVIE_RS06755	rps5p	A0A060HQ02	VI	G	E	yes	yes	30S ribosomal protein S5p
A0A060HGV2	NVIE_003830	NVIE_RS01860	NVIE_003830	A0A060HGV2	V	E	G	yes	yes	putative glyoxalase/bleomycin resistance protein/dioxygenase
A0A060HMZ5	NVIE_006980	NVIE_RS03385	rps8e	A0A060HMZ5	VII	D	B	no	yes	30S ribosomal protein S8e
A0A060HH77	NVIE_016660	NVIE_RS08105	rpl10p	A0A060HH77	VI	D	E	yes	yes	acidic ribosomal protein P0 (L10p)
A0A060HGF4	NVIE_002170	NVIE_RS01055	NVIE_002170	A0A060HGF4	IV	F	B	yes	yes	putative peptidyl-prolyl cis-trans isomerase
A0A060HL59	NVIE_016670	NVIE_RS08110	rpl1p	A0A060HL59	VII	G	E	yes	yes	50S ribosomal protein L1p
A0A060HVE3	NVIE_027300	NVIE_RS13070	NVIE_027300	A0A060HVE3	V	E	A	yes	yes	hypothetical protein
A0A060HGZ8	NVIE_004300	NVIE_RS02080	NVIE_004300	A0A060HGZ8	VI	F	E	no	yes	putative snRNP Sm-like protein
A0A060HPJ2	NVIE_012230	NVIE_RS05920	gdhA	A0A060HPJ2	I	E	F	yes	yes	glutamate dehydrogenase
A0A060HG71	NVIE_013890	NVIE_RS06745	rpl15p	A0A060HG71	VII	D	E	yes	yes	50S ribosomal protein L15p
A0A060HH43	NVIE_006720	NVIE_RS03265	sucD	A0A060HH43	V	F	A	yes	yes	succinyl-CoA ligase (ADP-forming) alpha subunit
A0A060HLF0	NVIE_020610	NVIE_RS09910	NVIE_020610	A0A060HLF0	VI	D	E	yes	yes	4Fe-4S ferredoxin iron-sulfur binding domain protein
A0A060HQK7	NVIE_015800	NVIE_RS07675	fusA	A0A060HQK7	III	G	D	yes	yes	translation elongation factor 2
A0A060HLJ3	NVIE_020970	NVIE_RS10075	NVIE_020970	A0A060HLJ3	VII	A	E	yes	yes	hypothetical protein
A0A060HG74	NVIE_013940	NVIE_RS06770	mdh	A0A060HG74	VI	G	E	yes	yes	malate dehydrogenase
A0A060HHB4	NVIE_017150	NVIE_RS08335	NVIE_017150	A0A060HHB4	V	E	C	yes	yes	putative glyoxalase/bleomycin resistance domain protein
A0A060HMU9	NVIE_003310	NVIE_RS01615	albA	A0A060HMU9	VII	D	F	yes	yes	DNA/RNA-binding protein Alba
A0A060HR72	NVIE_014410	NVIE_RS07005	fbp	A0A060HR72	V	E	A	yes	yes	bifunctional fructose-1,6-bisphosphatase/aldolase
A0A060HD96	NVIE_005080	NVIE_RS02485	rpl22p	A0A060HD96	VII	D	E	yes	yes	50S ribosomal protein L22p
A0A060HMB2	NVIE_023580	NVIE_RS11300	hisG	A0A060HMB2	V	E	G	yes	yes	ATP phosphoribosyltransferase
A0A060HU21	NVIE_023470	NVIE_RS11245	cdc48-6	A0A060HU21	III	G	E	yes	yes	AAA family ATPase, CDC48 subfamily protein
A0A060HFU5	NVIE_000670	NVIE_RS00335	rpl32e	A0A060HFU5	VI	A	E	yes	yes	50S ribosomal protein L32e
A0A060HQQ8	NVIE_016190	NVIE_RS07865	eIF-5A	A0A060HQQ8	V	F	D	yes	yes	translation initiation factor 5A
A0A060HIV7	NVIE_012200	NVIE_RS05905	NVIE_012200	A0A060HIV7	I	B	G	yes	yes	exported protein of unknown function
A0A060HH82	NVIE_005240	NVIE_RS02565	sdr-1	A0A060HH82	VII	G	E	yes	yes	glucose/ribitol dehydrogenase family protein
A0A060HFQ8	NVIE_011960	NVIE_RS05785	NVIE_011960	A0A060HFQ8	IV	G	A	yes	yes	putative serine-puryvate aminotransferase
A0A060HED3	NVIE_008130	NVIE_RS03965	NVIE_008130	A0A060HED3	VI	G	E	yes	yes	putative thiazole biosynthetic enzyme Thi4 family
A0A060HMF2	NVIE_024010	NVIE_RS11500	dnaK	A0A060HMF2	VII	A	F	yes	yes	chaperone protein dnaK
A0A060HIZ5	NVIE_022890	NVIE_RS10985	atpE	A0A060HIZ5	III	F	C	yes	yes	archaeal A1A0-type ATP synthase, subunit E
A0A060HQ70	NVIE_014550	NVIE_RS07075	NVIE_014550	A0A060HQ70	V	F	G	yes	yes	Nitrogen regulatory protein P-II
A0A060HFP5	NVIE_000220	NVIE_RS00110	rpoD	A0A060HFP5	VI	D	E	yes	yes	DNA-directed RNA polymerase, subunit D
A0A060HP70	NVIE_011300	NVIE_RS05465	NVIE_011300	A0A060HP70	I	B	G	yes	yes	putative 2-alkenal reductase
A0A060HS64	NVIE_017350	NVIE_RS08445	cas7-1	A0A060HS64	II	E	A	yes	yes	putative CPISPR-associated protein Cas7
A0A060HD91	NVIE_005030	NVIE_RS02460	rpl14p	A0A060HD91	VI	D	B	yes	yes	50S ribosomal protein L14p
A0A060HCG6	NVIE_002240	NVIE_RS01095	NVIE_002240	A0A060HCG6	VII	C	E	yes	yes	protein of unknown function
A0A060HN46	NVIE_007670	NVIE_RS03735	albA2	A0A060HN46	VII	D	E	yes	yes	DNA/RNA-binding protein Alba
A0A060HND6	NVIE_026960	NVIE_RS12890	NVIE_026960	A0A060HND6	V	E	C	yes	yes	protein of unknown function
A0A060HPS6	NVIE_028650	NVIE_RS13680	ilvC	A0A060HPS6	V	E	D	yes	yes	ketol-acid reductoisomerase
A0A060HGH8	NVIE_005070	NVIE_RS02480	rps3p	A0A060HGH8	VI	D	B	yes	yes	30S ribosomal protein S3p
A0A060HK17	NVIE_013950	NVIE_RS06775	NVIE_013950	A0A060HK17	I	E	G	yes	yes	hypothetical protein
A0A060HU55	NVIE_023810	NVIE_RS11400	NVIE_023810	A0A060HU55	I	B	G	yes	yes	putative 4Fe-4S ferredoxin iron-sulfur binding domain protein
A0A060HDX2	NVIE_006730	NVIE_RS03270	sucC	A0A060HDX2	V	F	E	yes	yes	succinyl-CoA ligase (ADP-forming) beta subunit
A0A060HT92	NVIE_024360	NVIE_RS11675	NVIE_024360	A0A060HT92	I	B	E	yes	yes	putative transcriptional regulator, AsnC family
A0A060HP53	NVIE_029960	NVIE_RS14335	NVIE_029960	A0A060HP53	I	B	C	yes	yes	putative transcriptional regulator, AsnC family
A0A060HJF8	NVIE_024340	NVIE_RS11665	asd	A0A060HJF8	V	E	D	yes	yes	aspartate-semialdehyde dehydrogenase
A0A060HTL8	NVIE_025310	NVIE_RS12100	rps6e	A0A060HTL8	VII	D	B	no	yes	30S ribosomal protein S6e
A0A060HM94	NVIE_0504	NVIE_RS02445	rpl5p	A0A060HM94	VII	D	E	yes	yes	50S ribosomal protein L5p
A0A060HBQ2	NVIE_000260	NVIE_RS00130	ecx2	A0A060HBQ2	IV	F	A	yes	yes	putative exosome complex exonuclease
A0A060HMT8	NVIE_021860	NVIE_RS10500	glyA	A0A060HMT8	I	B	G	yes	yes	serine/glycine hydroxymethyltransferase
A0A060HLB9	NVIE_017520	NVIE_RS08530	NVIE_017520	A0A060HLB9	I	E	G	no	yes	conserved exported protein of unknown function
A0A060HGP2	NVIE_003150	NVIE_RS01530	NVIE_003150	A0A060HGP2	III	G	A	no	yes	putative DNA primase
A0A060HK42	NVIE_016260	NVIE_RS07900	adh2	A0A060HK42	VII	G	F	no	yes	NAD-dependent alcohol dehydrogenase
A0A060HJ75	NVIE_023640	NVIE_RS11325	NVIE_023640	A0A060HJ75	II	A	F	yes	yes	putative inosine-5'-monophosphate dehydrogenase
A0A060HLL3	NVIE_021110	NVIE_RS10140	NVIE_021110	A0A060HLL3	I	B	D	yes	yes	putative aspartokinase
A0A060HHE1	NVIE_017460	NVIE_RS08500	NVIE_017460	A0A060HHE1	V	F	C	yes	yes	putative pre-mRNA processing ribonucleoprotein, snoRNA-binding domain

### Sheet: Table_S11 No Change Proteins
Protein	Locus_Tag (GenBank)	Locus_Tag (RefSeq)	Gene_Name (GenBank)	Uniprot Accession	Cluster	Max Condition	Min Condition	Significant	top 10%	Protein Product
A0A060HMV1	NVIE_025480	NVIE_RS12185	NVIE_025480	A0A060HMV1	VI	D	B	no	no	conserved exported protein of unknown function
A0A060HN55	NVIE_007770	NVIE_RS03785	NVIE_007770	A0A060HN55	VII	A	E	no	no	putative iron (metal) dependent repressor, DtxR family
A0A060HKF3	NVIE_016880	NVIE_RS08215	NVIE_016880	A0A060HKF3	V	E	A	NA	no	protein of unknown function
A0A060HMH0	NVIE_024180	NVIE_RS11585	NVIE_024180	A0A060HMH0	VI	C	G	no	no	putative dienelactone hydrolase family
A0A060HPL5	NVIE_028040	NVIE_RS13410	NVIE_028040	A0A060HPL5	V	E	G	no	no	putative phosphosulfolactate synthase
A0A060HS79	NVIE_017490	NVIE_RS08515	NVIE_017490	A0A060HS79	V	E	G	no	no	putative uncharacterised protein family UPF0047
A0A060HSZ1	NVIE_023420	NVIE_RS11215	NVIE_023420	A0A060HSZ1	V	E	D	NA	no	putative dihydropteroate synthase
A0A060HUK8	NVIE_028470	#N/A	NVIE_028470	A0A060HUK8	I	A	F	no	no	conserved protein of unknown function
A0A060HH87	NVIE_005290	NVIE_RS02585	NVIE_005290	A0A060HH87	III	G	D	no	no	protein of unknown function
A0A060HI62	NVIE_007610	NVIE_RS03705	gyaR	A0A060HI62	I	B	D	no	no	glyoxylate reductase
A0A060HGX3	NVIE_006150	NVIE_RS03015	birA	A0A060HGX3	V	E	A	NA	no	biotin-[acetyl-CoA-carboxylase] ligase
A0A060HHJ3	NVIE_006070	NVIE_RS02975	NVIE_006070	A0A060HHJ3	V	F	D	no	no	putative transcriptional regulator, AsnC family
A0A060HJ32	NVIE_012970	NVIE_RS06295	NVIE_012970	A0A060HJ32	V	E	D	no	no	protein of unknown function
A0A060HG21	NVIE_003470	NVIE_RS01695	NVIE_003470	A0A060HG21	IV	F	D	NA	no	protein of unknown function
A0A060HG41	NVIE_001520	NVIE_RS00740	cofC	A0A060HG41	VII	G	B	no	no	2-phospho-L-lactate guanylyltransferase
A0A060HP92	NVIE_011500	NVIE_RS05560	NVIE_011500	A0A060HP92	VII	G	B	no	no	TENA/THI-4/PqqC family protein
A0A060HMR8	NVIE_025190	NVIE_RS12035	NVIE_025190	A0A060HMR8	II	A	C	no	no	conserved protein of unknown function
A0A060HHH5	NVIE_007980	NVIE_RS03895	NVIE_007980	A0A060HHH5	VII	A	F	no	no	hypothetical protein
A0A060HV57	NVIE_026380	NVIE_RS12605	queC2	A0A060HV57	V	F	C	no	no	putative 7-cyano-7-deazaguanine synthase
A0A060HHQ0	NVIE_008670	NVIE_RS04230	purD	A0A060HHQ0	V	G	C	no	no	phosphoribosylamine--glycine ligase
A0A060HL12	NVIE_029310	NVIE_RS14020	rpl7ae	A0A060HL12	II	F	D	no	yes	50S ribosomal protein L7ae
A0A060HS38	NVIE_017090	NVIE_RS08305	NVIE_017090	A0A060HS38	V	E	D	no	no	hypothetical protein
A0A060HGN1	NVIE_015190	NVIE_RS07390	NVIE_015190	A0A060HGN1	II	A	D	no	no	hypothetical protein
A0A060HNR9	NVIE_025210	NVIE_RS12045	cca	A0A060HNR9	IV	E	B	no	no	CCA-adding enzyme
A0A060HGK0	NVIE_002690	NVIE_RS01305	argH	A0A060HGK0	V	F	D	no	no	argininosuccinate lyase
A0A060HQX6	NVIE_013400	NVIE_RS06480	mcm	A0A060HQX6	IV	G	F	no	no	minichromosome maintenance complex protein
A0A060HNN3	NVIE_028020	NVIE_RS13400	NVIE_028020	A0A060HNN3	VII	C	F	no	no	exported protein of unknown function
A0A060HNJ9	NVIE_009160	NVIE_RS04475	NVIE_009160	A0A060HNJ9	V	E	A	no	no	putative superfamily II DNA/RNA helicase, SNF2 family
A0A060HFT7	NVIE_012310	NVIE_RS05960	NVIE_012310	A0A060HFT7	V	F	G	no	no	putative carbohydrate kinase
A0A060HFZ2	NVIE_003130	NVIE_RS01520	NVIE_003130	A0A060HFZ2	V	E	D	no	no	putative Glutamine amidotransferase class-I
A0A060HLR3	NVIE_003350	NVIE_RS01635	pth	A0A060HLR3	IV	F	A	no	no	peptidyl-tRNA hydrolase
A0A060HR20	NVIE_1414	NVIE_RS06735	adkA	A0A060HR20	V	E	G	no	no	adenylate kinase
A0A060HLY3	NVIE_003980	NVIE_RS01925	NVIE_003980	A0A060HLY3	I	B	G	no	no	hypothetical protein
A0A060HIE5	NVIE_008600	NVIE_RS04195	NVIE_008600	A0A060HIE5	VI	C	B	NA	no	hypothetical protein
A0A060HG65	NVIE_013850	NVIE_RS06720	truB	A0A060HG65	VI	G	E	no	no	tRNA pseudouridine synthase B
A0A060HF07	NVIE_010180	NVIE_RS04950	NVIE_010180	A0A060HF07	V	F	C	no	no	hypothetical protein
A0A060HKJ0	NVIE_017270	NVIE_RS08400	NVIE_017270	A0A060HKJ0	VI	G	B	no	no	pfkB family carbohydrate kinase
A0A060HTS4	NVIE_022320	NVIE_RS10730	NVIE_022320	A0A060HTS4	I	E	F	no	no	translation factor SUI1
A0A060HVU0	NVIE_028910	NVIE_RS13810	NVIE_028910	A0A060HVU0	VII	B	F	no	no	conserved protein of unknown function
A0A060HM86	NVIE_023300	NVIE_RS11175	guaA	A0A060HM86	III	E	B	no	no	GMP synthase
A0A060HLH5	NVIE_002260	NVIE_RS15095	NVIE_002260	A0A060HLH5	IV	F	B	no	no	hypothetical protein
A0A060HT02	NVIE_023520	NVIE_RS11265	hisF	A0A060HT02	II	E	A	no	no	imidazole glycerol phosphate synthase subunit hisF
A0A060HK93	NVIE_014740	NVIE_RS07160	ureC1	A0A060HK93	VII	A	E	NA	no	urease subunit alpha
A0A060HTQ2	NVIE_025560	NVIE_RS12225	NVIE_025560	A0A060HTQ2	V	E	A	no	no	phosphoglycolate phosphatase
A0A060HLT0	NVIE_2199	NVIE_RS10310	NVIE_2199	A0A060HLT0	VII	D	E	no	no	protein of unknown function DUF217
A0A060HD60	NVIE_004780	NVIE_RS02325	thrC1	A0A060HD60	III	G	E	no	no	threonine synthase
A0A060HIU2	NVIE_022380	NVIE_RS10760	metG	A0A060HIU2	III	G	D	no	no	methionine--tRNA ligase
A0A060HIF3	NVIE_008680	NVIE_RS04240	folD	A0A060HIF3	IV	F	B	no	no	bifunctional protein FolD
A0A060HFP4	NVIE_011760	NVIE_RS05685	NVIE_011760	A0A060HFP4	II	B	D	no	no	putative cytochrome c biogenesis protein, transmembrane region
A0A060HKW5	NVIE_028840	NVIE_RS13775	NVIE_028840	A0A060HKW5	VII	A	F	no	no	Rieske (2Fe-2S) domain protein
A0A060HN42	NVIE_007620	NVIE_RS03710	NVIE_007620	A0A060HN42	II	D	G	no	no	putative acetyltransferase
A0A060HR62	NVIE_017390	NVIE_RS08465	NVIE_017390	A0A060HR62	II	A	G	no	no	putative protein of unknown function DUF424
A0A060HKP0	NVIE_028080	NVIE_RS13430	NVIE_028080	A0A060HKP0	V	E	D	no	no	hypothetical protein
A0A060HEV5	NVIE_009760	NVIE_RS04755	NVIE_009760	A0A060HEV5	V	F	C	no	no	putative protein of unknown function DUF192
A0A060HL98	NVIE_020210	NVIE_RS09715	nadE	A0A060HL98	V	E	A	no	no	NH(3)-dependent NAD(+) synthetase
A0A060HGB9	NVIE_014330	#N/A	NVIE_014330	A0A060HGB9	III	C	B	no	no	protein of unknown function
A0A060HGU1	NVIE_005910	NVIE_RS02900	NVIE_005910	A0A060HGU1	VI	G	E	no	no	hypothetical protein
A0A060HKL2	NVIE_017500	NVIE_RS08520	tbp	A0A060HKL2	IV	D	G	no	no	TATA-box-binding protein
A0A060HIB3	NVIE_010510	NVIE_RS05100	NVIE_010510	A0A060HIB3	IV	F	B	no	no	Six-hairpin glycosidase-like protein
A0A060HT23	NVIE_023710	NVIE_RS11350	NVIE_023710	A0A060HT23	V	E	G	NA	no	protein of unknown function
A0A060HFY7	NVIE_001040	NVIE_RS00510	NVIE_001040	A0A060HFY7	I	B	D	no	no	putative membrane associated signal transduction histidine kinase, with phosphoacceptor and ATP binding domain
A0A060HHB6	NVIE_007240	NVIE_RS03515	NVIE_007240	A0A060HHB6	I	B	G	no	no	Amino acid ABC transporter substrate binding protein
A0A060HPQ8	NVIE_028510	NVIE_RS13615	NVIE_028510	A0A060HPQ8	II	B	A	no	no	hypothetical protein
A0A060HEG8	NVIE_008450	NVIE_RS04120	NVIE_008450	A0A060HEG8	VI	C	E	no	no	hypothetical protein
A0A060HN07	NVIE_026070	NVIE_RS12465	NVIE_026070	A0A060HN07	V	E	D	no	no	ADP-ribose pyrophosphatase (modular protein)
A0A060HR06	NVIE_016730	NVIE_RS08140	NVIE_016730	A0A060HR06	V	F	G	no	no	Surface associated S-layer protein
A0A060HNU7	NVIE_010150	NVIE_RS04935	NVIE_010150	A0A060HNU7	VI	A	E	no	no	archaeal histone
A0A060HL88	NVIE_017070	NVIE_RS08295	purA	A0A060HL88	II	G	A	no	no	adenylosuccinate synthase
A0A060HNA7	NVIE_026640	NVIE_RS12730	NVIE_026640	A0A060HNA7	VII	C	E	no	no	hypothetical protein
A0A060HH72	NVIE_005140	NVIE_RS02515	NVIE_005140	A0A060HH72	III	G	C	no	no	alkyl hydroperoxide reductase/thiol specific antioxidant family protein
A0A060HP60	NVIE_007580	NVIE_RS03685	NVIE_007580	A0A060HP60	I	C	F	no	no	putative cutA1 divalent ion tolerance protein
A0A060HIA6	NVIE_020500	NVIE_RS09845	cdc6-3	A0A060HIA6	VI	F	B	no	no	cell division control protein 6
A0A060HN22	NVIE_004270	NVIE_RS02065	NVIE_004270	A0A060HN22	V	F	G	no	no	hypothetical protein
A0A060HGF9	NVIE_004930	NVIE_RS02400	mer	A0A060HGF9	V	F	A	no	no	luciferase-like monooxygenase family protein
A0A060HQM8	NVIE_012340	NVIE_RS05975	NVIE_012340	A0A060HQM8	VII	D	E	no	no	hypothetical protein
A0A060HQS5	NVIE_016290	NVIE_RS07915	fumC	A0A060HQS5	II	B	G	no	no	putative fumarate hydratase
A0A060HHM1	NVIE_008440	NVIE_RS04115	rps25e	A0A060HHM1	VII	D	E	no	no	30S ribosomal protein S25e
A0A060HLC2	NVIE_002030	NVIE_RS00985	NVIE_002030	A0A060HLC2	VII	A	E	no	no	hypothetical protein
A0A060HLN3	NVIE_021260	NVIE_RS10215	NVIE_021260	A0A060HLN3	III	E	A	no	no	putative transcriptional modulator of MazE/toxin, MazF
A0A060HPX5	NVIE_013670	NVIE_RS06630	rfcL	A0A060HPX5	III	E	B	no	no	replication factor C large subunit
A0A060HEA4	NVIE_007800	NVIE_RS03800	NVIE_007800	A0A060HEA4	II	C	G	no	no	putative secreted metalloprotease
A0A060HR44	NVIE_014130	NVIE_RS06850	gatC	A0A060HR44	VII	D	F	no	no	aspartyl/glutamyl-tRNA amidotransferase subunit C
A0A060HKQ8	NVIE_015710	NVIE_RS07640	NVIE_015710	A0A060HKQ8	V	E	F	no	no	protein of unknown function
A0A060HTX1	NVIE_022870	NVIE_RS10975	NVIE_022870	A0A060HTX1	I	B	G	no	no	putative signal-transduction protein
A0A060HK42	NVIE_016260	NVIE_RS07900	adh2	A0A060HK42	VII	G	F	no	yes	NAD-dependent alcohol dehydrogenase
A0A060HSM6	NVIE_019100	NVIE_RS09275	NVIE_019100	A0A060HSM6	VI	C	G	no	no	protein of unknown function
A0A060HNJ5	NVIE_024660	NVIE_RS11820	NVIE_024660	A0A060HNJ5	V	E	D	no	no	putative glyoxalase/bleomycin resistance domain protein
A0A060HTK6	NVIE_2576	NVIE_RS12050	NVIE_2576	A0A060HTK6	I	B	G	no	no	putative 2'-5' RNA ligase
A0A060HNU4	NVIE_025400	NVIE_RS12150	dusP	A0A060HNU4	IV	F	A	no	no	dual specificity protein phosphatase
A0A060HJB5	NVIE_011390	NVIE_RS05510	NVIE_011390	A0A060HJB5	VII	A	E	no	no	Adenylate cyclase
A0A060HJW0	NVIE_025540	NVIE_RS12215	ppa	A0A060HJW0	IV	F	B	no	yes	inorganic pyrophosphatase
A0A060HKV5	NVIE_016030	NVIE_RS07785	NVIE_016030	A0A060HKV5	V	E	A	no	no	hypothetical protein
A0A060HQU6	NVIE_013070	NVIE_RS06335	NVIE_013070	A0A060HQU6	IV	G	B	no	no	hypothetical protein
A0A060HNY9	NVIE_029200	NVIE_RS13970	NVIE_029200	A0A060HNY9	V	B	D	no	no	putative rhomboid family protein
A0A060HTL8	NVIE_025310	NVIE_RS12100	rps6e	A0A060HTL8	VII	D	B	no	yes	30S ribosomal protein S6e
A0A060HBV1	NVIE_000710	NVIE_RS14485	nusG	A0A060HBV1	I	B	G	no	no	putative transcription antitermination protein NusG
A0A060HG61	NVIE_013800	NVIE_RS06695	NVIE_013800	A0A060HG61	I	B	G	no	no	hypothetical protein
A0A060HP76	NVIE_030210	NVIE_RS14455	pckA	A0A060HP76	VII	G	F	no	no	ATP-dependent phosphoenolpyruvate carboxykinase
A0A060HKK0	NVIE_017360	NVIE_RS08450	NVIE_017360	A0A060HKK0	IV	G	A	no	no	putative CPISPR-associated protein
A0A060HC34	NVIE_001510	NVIE_RS00735	cofD	A0A060HC34	V	F	D	no	no	LPPG:FO 2-phospho-L-lactate transferase
A0A060HRA1	NVIE_014760	NVIE_RS07170	ureA1	A0A060HRA1	VII	A	B	no	no	urease subunit gamma
A0A060HDV8	NVIE_006640	NVIE_RS03235	NVIE_006640	A0A060HDV8	V	E	D	no	no	putative UspA domain protein
A0A060HV45	NVIE_030090	NVIE_RS14400	NVIE_030090	A0A060HV45	II	F	D	no	no	putative prefoldin subunit alpha (modular protein)
A0A060HPC8	NVIE_027120	NVIE_RS12970	NVIE_027120	A0A060HPC8	VI	C	E	no	no	Transcriptional regulator, AsnC family (modular protein)
A0A060HSK7	NVIE_021710	NVIE_RS10435	NVIE_021710	A0A060HSK7	VII	D	C	no	no	putative Glycosyl transferase, group 1
A0A060HNE3	NVIE_005350	NVIE_RS02615	prf	A0A060HNE3	I	B	C	no	no	peptide chain release factor subunit 1
A0A060HKX3	NVIE_000530	NVIE_RS00270	nirK	A0A060HKX3	II	B	E	no	yes	putative copper-containing nitrite reductase
A0A060HJF1	NVIE_014140	NVIE_RS06855	aspS2	A0A060HJF1	IV	F	C	no	no	aspartate--tRNA ligase
A0A060HLK5	NVIE_002600	NVIE_RS01260	NVIE_002600	A0A060HLK5	IV	F	E	no	no	putative blue (type1) copper domain-containing protein
A0A060HJA2	NVIE_013640	NVIE_RS06615	NVIE_013640	A0A060HJA2	VII	G	B	no	no	GTP cyclohydrolase I
A0A060HJD5	NVIE_013930	NVIE_RS06765	NVIE_013930	A0A060HJD5	III	E	F	no	no	putative 1-(5-phosphoribosyl)-5-amino-4-imidazole-carboxylate (AIR) carboxylase
A0A060HGE7	NVIE_004820	NVIE_RS02345	NVIE_004820	A0A060HGE7	VII	D	F	no	no	hypothetical protein
A0A060HNZ9	NVIE_029350	NVIE_RS14045	NVIE_029350	A0A060HNZ9	VII	G	B	no	no	protein of unknown function
A0A060HDW4	NVIE_006680	NVIE_RS03255	NVIE_006680	A0A060HDW4	VI	A	B	no	no	protein of unknown function
A0A060HTT1	NVIE_022410	NVIE_RS10775	NVIE_022410	A0A060HTT1	I	B	G	no	no	Rieske (2Fe-2S) domain-containing protein
A0A060HGA1	NVIE_014190	NVIE_RS06890	NVIE_014190	A0A060HGA1	IV	E	A	no	no	putative threonyl/alanyl tRNA ligase second additional domain protein
A0A060HML9	NVIE_024740	NVIE_RS11855	NVIE_024740	A0A060HML9	VII	A	B	no	no	putative CBS domain-containing signal transduction
A0A060HQA6	NVIE_030230	NVIE_RS14465	NVIE_030230	A0A060HQA6	VI	F	G	no	no	hypothetical protein
A0A060HSR2	NVIE_022400	NVIE_RS10770	NVIE_022400	A0A060HSR2	VI	F	C	no	no	hypothetical protein
A0A060HNF5	NVIE_008740	NVIE_RS04270	NVIE_008740	A0A060HNF5	VII	A	E	no	no	putative small nuclear ribonucleoprotein
A0A060HGK4	NVIE_005270	NVIE_RS02580	hom	A0A060HGK4	I	E	F	no	no	homoserine dehydrogenase
A0A060HI65	NVIE_010120	NVIE_RS04920	acsA1	A0A060HI65	V	F	D	no	no	acetyl-CoA synthetase
A0A060HK18	NVIE_026080	NVIE_RS12470	adh5	A0A060HK18	II	E	D	no	no	NAD-dependent alcohol dehydrogenase
A0A060HPP9	NVIE_028410	NVIE_RS13565	NVIE_028410	A0A060HPP9	II	B	G	no	no	hypothetical protein
A0A060HLE3	NVIE_020580	NVIE_RS09895	hisI	A0A060HLE3	V	G	D	no	no	phosphoribosyl-AMP cyclohydrolase
A0A060HNY1	NVIE_006870	NVIE_RS03330	NVIE_006870	A0A060HNY1	VI	D	E	no	no	putative AAA+ ATPase associated with various cellular activities
A0A060HH42	NVIE_004740	NVIE_RS02305	NVIE_004740	A0A060HH42	VI	A	E	no	no	hypothetical protein
A0A060HKM8	NVIE_017690	NVIE_RS08615	tal	A0A060HKM8	I	C	G	no	no	transaldolase
A0A060HR24	NVIE_013920	NVIE_RS06760	rpl18p	A0A060HR24	VII	G	F	no	no	50S ribosomal protein L18p
A0A060HGB8	NVIE_004540	NVIE_RS02200	NVIE_004540	A0A060HGB8	VI	C	E	no	no	hypothetical protein
A0A060HSF4	NVIE_1884	NVIE_RS08945	NVIE_1884	A0A060HSF4	VII	D	C	no	no	hypothetical protein
A0A060HG30	NVIE_003560	NVIE_RS01745	NVIE_003560	A0A060HG30	V	E	G	no	no	hypothetical protein
A0A060HUB3	NVIE_024320	NVIE_RS11655	cobQ	A0A060HUB3	IV	E	B	no	no	putative cobyric acid synthase
A0A060HPR7	NVIE_009740	NVIE_RS04745	NVIE_009740	A0A060HPR7	V	E	A	no	no	putative nucleic acid binding OB-fold tRNA/helicase-type
A0A060HHE5	NVIE_017510	NVIE_RS08525	NVIE_017510	A0A060HHE5	I	A	G	no	no	conserved membrane protein of unknown function
A0A060HND1	NVIE_008510	NVIE_RS04145	NVIE_008510	A0A060HND1	III	D	A	no	no	hypothetical protein
A0A060HL54	NVIE_016620	NVIE_RS08080	eIF-1a2	A0A060HL54	IV	E	C	no	no	translation initiation factor 1a (IF-1)
A0A060HFV3	NVIE_002670	NVIE_RS01295	lysW	A0A060HFV3	VI	F	E	no	no	alpha-aminoadipate carrier protein LysW
A0A060HPZ5	NVIE_029220	NVIE_RS13975	NVIE_029220	A0A060HPZ5	II	F	G	no	no	putative transcriptional regulator, AsnC family
A0A060HQ81	NVIE_011080	NVIE_RS05360	NVIE_011080	A0A060HQ81	VII	A	F	NA	no	mannose-6-phosphate isomerase, type II
A0A060HQZ5	NVIE_1383	NVIE_RS14790	NVIE_1383	A0A060HQZ5	VI	F	B	no	no	GRAM domain-containing protein
A0A060HGF1	NVIE_004880	NVIE_RS02375	bioA	A0A060HGF1	VII	G	E	no	no	adenosylmethionine-8-amino-7-oxononanoate transaminase
A0A060HJ35	NVIE_023310	NVIE_RS11180	NVIE_023310	A0A060HJ35	I	A	F	no	no	hypothetical protein
A0A060HJ93	NVIE_013550	NVIE_RS06565	NVIE_013550	A0A060HJ93	VII	G	E	no	no	NIF superfamily domain-containing protein
A0A060HLJ6	NVIE_002500	NVIE_RS01215	NVIE_002500	A0A060HLJ6	I	B	G	no	no	putative alpha/beta hydrolase fold protein
A0A060HT52	NVIE_020660	NVIE_RS09925	cbiE	A0A060HT52	V	F	A	no	no	cobalt-precorrin-6Y C(5,15)-methyltransferase
A0A060HNG1	NVIE_005480	NVIE_RS02685	trpC	A0A060HNG1	II	G	E	no	no	indole-3-glycerol-phosphate synthase
A0A060HT08	NVIE_023560	NVIE_RS11290	hisC	A0A060HT08	I	B	C	no	no	histidinol-phosphate aminotransferase
A0A060HMA4	NVIE_005100	NVIE_RS02495	rpl23p	A0A060HMA4	VII	C	E	no	no	50S ribosomal protein L23p
A0A060HR74	NVIE_017530	NVIE_RS08535	pyrE	A0A060HR74	I	B	G	no	no	orotate phosphoribosyltransferase
A0A060HTN0	NVIE_2243	NVIE_RS10510	ribE	A0A060HTN0	IV	F	A	no	no	riboflavin synthase alpha chain
A0A060HF22	NVIE_000450	NVIE_RS00225	NVIE_000450	A0A060HF22	III	G	C	no	no	Putative beta-lactamase domain-containing metal-dependent RNase
A0A060HF56	NVIE_000700	NVIE_RS00350	NVIE_000700	A0A060HF56	VI	G	E	no	no	putative D-tyrosyl-tRNA(Tyr) deacylase
A0A060HMZ5	NVIE_006980	NVIE_RS03385	rps8e	A0A060HMZ5	VII	D	B	no	yes	30S ribosomal protein S8e
A0A060HKH4	NVIE_017100	NVIE_RS08310	pyrF	A0A060HKH4	IV	E	G	no	no	orotidine 5'-phosphate decarboxylase
A0A060HTL3	NVIE_025260	NVIE_RS12075	NVIE_025260	A0A060HTL3	V	E	D	no	no	putative Inositol-1-monophosphatase
A0A060HHL9	NVIE_1886	NVIE_RS08955	NVIE_1886	A0A060HHL9	V	E	A	no	no	protein of unknown function
A0A060HF44	NVIE_000600	NVIE_RS00300	NVIE_000600	A0A060HF44	III	G	D	no	no	multicopper oxidase type 3
A0A060HID7	NVIE_010710	NVIE_RS05180	NVIE_010710	A0A060HID7	VI	F	B	no	no	DUF190 domain-containing protein
A0A060HQ93	NVIE_014750	NVIE_RS07165	ureB1	A0A060HQ93	VII	A	C	no	no	urease subunit beta
A0A060HP03	NVIE_006900	NVIE_RS03350	galT	A0A060HP03	III	C	F	no	no	putative UDP-glucose-hexose-1-phosphate uridylyltransferase
A0A060HD01	NVIE_004240	NVIE_RS02050	NVIE_004240	A0A060HD01	V	E	D	no	no	Pyridoxamine 5'-phosphate oxidase-related FMN-binding protein
A0A060HK71	NVIE_014540	NVIE_RS07070	NVIE_014540	A0A060HK71	VI	G	C	no	no	conserved protein of unknown function
A0A060HK34	NVIE_026250	NVIE_RS12540	NVIE_026250	A0A060HK34	V	G	C	no	no	Deoxyribonuclease/rho motif related TRAM protein
A0A060HSX3	NVIE_023210	#N/A	NVIE_023210	A0A060HSX3	VII	C	G	no	no	hypothetical protein
A0A060HHR1	NVIE_008750	NVIE_RS04280	purU	A0A060HHR1	V	F	D	no	no	formyltetrahydrofolate deformylase
A0A060HKG5	NVIE_017000	NVIE_RS08265	NVIE_017000	A0A060HKG5	III	C	B	no	no	conserved protein of unknown function
A0A060HK50	NVIE_014340	NVIE_RS06970	NVIE_014340	A0A060HK50	IV	F	B	no	no	exported protein of unknown function
A0A060HN80	NVIE_023740	NVIE_RS11365	NVIE_023740	A0A060HN80	I	D	G	no	no	conserved protein of unknown function
A0A060HGP2	NVIE_003150	NVIE_RS01530	NVIE_003150	A0A060HGP2	III	G	A	no	yes	putative DNA primase
A0A060HVN1	NVIE_028380	NVIE_RS13550	NVIE_028380	A0A060HVN1	VII	A	G	no	no	conserved protein of unknown function
A0A060HQF2	NVIE_015250	NVIE_RS07420	NVIE_015250	A0A060HQF2	V	F	A	no	no	putative signal transduction histidine kinase, with PAS, phosphoacceptor and ATP binding domain
A0A060HIW1	NVIE_010350	NVIE_RS05020	NVIE_010350	A0A060HIW1	V	E	D	NA	no	protein of unknown function
A0A060HKL0	NVIE_027770	NVIE_RS13280	NVIE_027770	A0A060HKL0	VII	C	F	no	no	hypothetical protein
A0A060HME7	NVIE_001620	NVIE_RS00800	rpiA	A0A060HME7	V	F	D	no	no	ribose-5-phosphate isomerase
A0A060HIY4	NVIE_022780	NVIE_RS10940	NVIE_022780	A0A060HIY4	I	B	G	no	no	conserved protein of unknown function
A0A060HNL8	NVIE_027860	NVIE_RS13320	NVIE_027860	A0A060HNL8	V	E	A	no	no	putative CRISPR-associated exonuclease, Cas4 family
A0A060HIY6	NVIE_012500	NVIE_RS06055	NVIE_012500	A0A060HIY6	IV	F	B	no	no	hypothetical protein
A0A060HJX7	NVIE_1371	NVIE_RS06520	rps12p	A0A060HJX7	VI	A	E	no	no	30S ribosomal protein S12p
A0A060HIV8	NVIE_022530	NVIE_RS10830	tgtA	A0A060HIV8	IV	G	A	no	no	7-cyano-7-deazaguanine tRNA-ribosyltransferase
A0A060HPM2	NVIE_012580	NVIE_RS06095	NVIE_012580	A0A060HPM2	VI	C	E	no	no	protein of unknown function
A0A060HM52	NVIE_004610	NVIE_RS02235	NVIE_004610	A0A060HM52	II	A	E	no	no	uncharacterised protein family UPF0201
A0A060HH61	NVIE_005000	NVIE_RS02440	rps14p	A0A060HH61	VII	D	E	no	no	30S ribosomal protein S14p
A0A060HF10	NVIE_000350	NVIE_RS00175	NVIE_000350	A0A060HF10	III	G	F	no	no	protein of unknown function
A0A060HJP6	NVIE_012520	NVIE_RS06065	NVIE_012520	A0A060HJP6	I	E	G	no	no	phosphatase of the haloacid dehalogenase (HAD)-like hydrolase family
A0A060HVN7	NVIE_028430	NVIE_RS13575	amoB	A0A060HVN7	V	B	G	no	yes	ammonia monooxygenase subunit B
A0A060HVY7	NVIE_029290	NVIE_RS14010	rpl24e	A0A060HVY7	VI	D	B	no	no	50S ribosomal protein L24e
A0A060HJY2	NVIE_013520	NVIE_RS06545	rpoH	A0A060HJY2	VII	C	E	no	no	DNA-directed RNA polymerase subunit H
A0A060HGZ8	NVIE_004300	NVIE_RS02080	NVIE_004300	A0A060HGZ8	VI	F	E	no	yes	putative snRNP Sm-like protein
A0A060HFV9	NVIE_012560	NVIE_RS06085	NVIE_012560	A0A060HFV9	II	F	E	no	no	putative PAPS reductase
A0A060HM26	NVIE_004360	NVIE_RS02110	cbiG	A0A060HM26	VI	A	B	no	no	cobalamin (Vitamin B12) biosynthesis protein CbiG
A0A060HQ65	NVIE_014500	NVIE_RS07050	NVIE_014500	A0A060HQ65	VI	C	E	no	no	conserved protein of unknown function
A0A060HNQ9	NVIE_009730	NVIE_RS04740	NVIE_009730	A0A060HNQ9	I	B	C	no	no	uncharacterised protein
A0A060HS74	NVIE_020810	NVIE_RS09990	NVIE_020810	A0A060HS74	VI	D	A	no	no	Thymidylate kinase (modular protein)
A0A060HIU4	NVIE_012040	NVIE_RS05820	NVIE_012040	A0A060HIU4	I	B	D	no	no	exported or membrane protein of unknown function with cupredoxin domain
A0A060HT32	NVIE_023800	NVIE_RS11395	NVIE_023800	A0A060HT32	II	B	D	no	no	hypothetical protein
A0A060HPL9	NVIE_028100	NVIE_RS13440	NVIE_028100	A0A060HPL9	III	C	G	no	no	hypothetical protein
A0A060HHV8	NVIE_006800	NVIE_RS03290	NVIE_006800	A0A060HHV8	III	G	C	no	no	nucleotidyl-transferase
A0A060HIC1	NVIE_008320	NVIE_RS04060	NVIE_008320	A0A060HIC1	I	B	G	no	no	hypothetical protein
A0A060HL96	NVIE_017210	NVIE_RS08365	apt	A0A060HL96	II	D	A	no	no	adenine phosphoribosyltransferase
A0A060HUU0	NVIE_029140	NVIE_RS13935	NVIE_029140	A0A060HUU0	V	E	C	no	no	putative cyclase
A0A060HP68	NVIE_030110	NVIE_RS14410	argF	A0A060HP68	VII	A	B	no	no	ornithine carbamoyltransferase
A0A060HJ64	NVIE_023540	NVIE_RS11280	hisB	A0A060HJ64	I	B	F	no	no	imidazoleglycerol-phosphate dehydratase
A0A060HJY6	NVIE_013570	NVIE_RS06575	NVIE_013570	A0A060HJY6	III	A	B	no	no	putative nucleoside-triphosphatase
A0A060HKT8	NVIE_000190	NVIE_RS00090	NVIE_000190	A0A060HKT8	II	B	F	no	no	putative adenylate/guanylate cyclase
A0A060HH13	NVIE_006490	NVIE_RS03175	NVIE_006490	A0A060HH13	VI	A	E	no	no	putative peptidase M50
A0A060HLB9	NVIE_017520	NVIE_RS08530	NVIE_017520	A0A060HLB9	I	E	G	no	yes	conserved exported protein of unknown function
A0A060HR31	NVIE_013970	NVIE_RS06785	NVIE_013970	A0A060HR31	V	E	A	no	no	putative TfuA domain- containing protein
A0A060HEY4	NVIE_000110	NVIE_RS00050	NVIE_000110	A0A060HEY4	I	A	F	no	no	nitroreductase-like protein
A0A060HKW7	NVIE_000480	NVIE_RS00240	NVIE_000480	A0A060HKW7	V	E	F	no	no	putative cyclase/dehydrase
A0A060HQI3	NVIE_015570	NVIE_RS07590	NVIE_015570	A0A060HQI3	I	B	G	no	no	phosphatase of the haloacid dehalogenase (HAD)-like hydrolase family
A0A060HRF5	NVIE_018490	NVIE_RS08985	NVIE_018490	A0A060HRF5	I	E	F	no	no	putative FAD-dependent pyridine nucleotide-disulphide oxidoreductase (sulfide:quinone oxidoreductase-like)
A0A060HM07	NVIE_022370	NVIE_RS10755	NVIE_022370	A0A060HM07	VII	D	C	no	no	nicotinamide-nucleotide adenylyltransferase
A0A060HLA8	NVIE_017380	NVIE_RS08460	NVIE_017380	A0A060HLA8	I	B	G	no	no	putative serine/threonine protein kinase
A0A060HHF0	NVIE_007690	NVIE_RS03745	NVIE_007690	A0A060HHF0	IV	D	B	no	no	protein of unknown function
A0A060HM89	NVIE_004960	NVIE_RS02415	NVIE_004960	A0A060HM89	IV	G	B	no	no	hypothetical protein
A0A060HDG7	NVIE_005690	NVIE_RS02790	NVIE_005690	A0A060HDG7	I	E	G	no	no	putative polyketide cyclase/dehydrase
A0A060HQZ9	NVIE_013630	NVIE_RS06610	NVIE_013630	A0A060HQZ9	VII	A	E	no	no	radical SAM domain-containing protein
A0A060HNT5	NVIE_006480	NVIE_RS03170	NVIE_006480	A0A060HNT5	II	F	G	no	no	hypothetical protein
A0A060HIJ7	NVIE_009150	NVIE_RS04470	NVIE_009150	A0A060HIJ7	V	E	G	no	no	putative Type II restriction-modification system methylase subunit, N6 adenine-specific DNA methyltransferase
A0A060HHT4	NVIE_019000	NVIE_RS09230	NVIE_019000	A0A060HHT4	II	C	A	no	no	conserved protein of unknown function
A0A060HSL6	NVIE_019030	#N/A	NVIE_019030	A0A060HSL6	VI	D	E	no	no	conserved protein of unknown function
A0A060HT36	NVIE_023850	NVIE_RS11420	NVIE_023850	A0A060HT36	V	B	C	no	no	putative PLP-dependent glutamine-scyllo-inositol transaminase
A0A060HUZ2	NVIE_029580	NVIE_RS14145	NVIE_029580	A0A060HUZ2	I	B	C	no	no	blue (Type 1) copper domain-containing protein
A0A060HTL2	NVIE_021670	NVIE_RS10415	NVIE_021670	A0A060HTL2	III	E	B	no	no	Mannose-6-phosphate isomerase
A0A060HFL5	NVIE_001950	NVIE_RS00950	NVIE_001950	A0A060HFL5	IV	F	E	no	no	putative sensor protein
A0A060HKT3	NVIE_000140	NVIE_RS00065	mscS	A0A060HKT3	IV	E	A	no	no	putative mechanosensitive ion channel MscS
A0A060HI10	NVIE_006970	NVIE_RS03380	srp19	A0A060HI10	VII	C	G	no	no	signal recognition particle 19 kDa protein
A0A060HIG5	NVIE_010940	NVIE_RS05295	rpl31e	A0A060HIG5	VII	A	F	no	no	50S ribosomal protein L31e
A0A060HN70	NVIE_007960	NVIE_RS03885	NVIE_007960	A0A060HN70	VI	D	G	no	no	hypothetical protein
A0A060HC10	NVIE_001310	NVIE_RS00645	thyX	A0A060HC10	IV	G	A	no	no	putative thymidylate synthase ThyX
A0A060HSH2	NVIE_018570	NVIE_RS09035	NVIE_018570	A0A060HSH2	IV	F	B	no	no	hypothetical protein
A0A060HGX9	NVIE_004120	NVIE_RS01980	NVIE_004120	A0A060HGX9	VI	C	E	no	no	putative UspA domain protein
A0A060HKX4	NVIE_028930	NVIE_RS13820	NVIE_028930	A0A060HKX4	VII	C	F	no	no	protein of unknown function
A0A060HFZ8	NVIE_001130	NVIE_RS00550	NVIE_001130	A0A060HFZ8	II	B	G	no	no	putative transcriptional regulator
A0A060HNB0	NVIE_008330	NVIE_RS04065	thrB	A0A060HNB0	II	F	C	no	no	homoserine kinase
A0A060HUA2	NVIE_024220	NVIE_RS11605	NVIE_024220	A0A060HUA2	I	B	C	no	no	hypothetical protein
A0A060HRC9	NVIE_015120	NVIE_RS07345	NVIE_015120	A0A060HRC9	I	B	C	no	no	putative Uncharacterized membrane-associated protein
A0A060HCT3	NVIE_003530	NVIE_RS01725	NVIE_003530	A0A060HCT3	II	A	G	no	no	protein of unknown function DUF929
A0A060HNT0	NVIE_006430	NVIE_RS03145	NVIE_006430	A0A060HNT0	VI	F	B	no	no	protein of unknown function
A0A060HW21	NVIE_029540	NVIE_RS14130	NVIE_029540	A0A060HW21	VII	D	G	no	yes	putative transcriptional regulator, AsnC family
A0A060HNY6	NVIE_010540	NVIE_RS05115	NVIE_010540	A0A060HNY6	V	F	D	no	no	putative pyridoxamine 5'-phosphate oxidase, FMN-binding
A0A060HJQ1	NVIE_012570	NVIE_RS06090	sat	A0A060HJQ1	VII	G	B	no	no	sulfate adenylyltransferase
A0A060HH91	NVIE_016890	NVIE_RS08220	NVIE_016890	A0A060HH91	VII	C	F	no	no	protein of unknown function

### Sheet: Table_S12 Met-Protein Corr.
Protein	Correlations	Gene	Protein Product	Locus Tag	arCOG_Category
msrA	15	msrA	peptide methionine sulfoxide reductase	NVIE_018160	Posttranslational modification, protein turnover, chaperones
NVIE_006230	11	NVIE_006230	protein of unknown function	NVIE_006230	General function prediction only
NVIE_015810	11	NVIE_015810	protein of unknown function DUF178	NVIE_015810	General function prediction only
argD2	9	argD2	acetylornithine aminotransferase	NVIE_002050	Amino acid transport and metabolism
eIf-2a	9	eIf-2a	translation initiation factor 2, subunit alpha	NVIE_004410	Translation, ribosomal structure and biogenesis
guaB	9	guaB	inosine-5'-monophosphate dehydrogenase	NVIE_023430	Nucleotide transport and metabolism
NVIE_020960	9	NVIE_020960	protein of unknown function	NVIE_020960	Replication, recombination and repair
NVIE_026590	9	NVIE_026590	protein of unknown function	NVIE_026590	NA
NVIE_027310	9	NVIE_027310	hypothetical protein	NVIE_027310	Function unknown
NVIE_003620	8	NVIE_003620	Deoxyribonuclease/rho motif-related TRAM domain containing protein	NVIE_003620	General function prediction only
NVIE_016160	8	NVIE_016160	peptide/opine/nickel ABC uptake transporter, substrate-binding protein	NVIE_016160	General function prediction only
NVIE_028890	8	NVIE_028890	protein of unknown function	NVIE_028890	NA
NVIE_2290	8	NVIE_2290	putative NADPH-dependent FMN reductase	NVIE_2290	General function prediction only
NVIE_007180	7	NVIE_007180	Beta-lactamase domain-containing protein	NVIE_007180	Energy production and conversion
NVIE_014480	7	NVIE_014480	putative glyoxalase/bleomycin resistance domain protein	NVIE_014480	General function prediction only
NVIE_014490	7	NVIE_014490	protein of unknown function	NVIE_014490	NA
NVIE_024670	7	NVIE_024670	hypothetical protein	NVIE_024670	General function prediction only
NVIE_025250	7	NVIE_025250	conserved protein of unknown function	NVIE_025250	NA
NVIE_028870	7	NVIE_028870	3-demethylubiquinone-9 3-methyltransferase (modular protein)	NVIE_028870	General function prediction only
sdhA	7	sdhA	succinate dehydrogenase flavoprotein subunit/fumarate reductase	NVIE_002760	Energy production and conversion
ilvC	6	ilvC	ketol-acid reductoisomerase	NVIE_028650	Amino acid transport and metabolism
NVIE_012010	6	NVIE_012010	exported protein of unknown function	NVIE_012010	Function unknown
NVIE_021740	6	NVIE_021740	N-Acyltransferase superfamily enzyme	NVIE_021740	General function prediction only
NVIE_023340	6	NVIE_023340	exported protein of unknown function	NVIE_023340	NA
NVIE_025600	6	NVIE_025600	putative tRNA methyltransferase complex GCD14 subunit	NVIE_025600	Translation, ribosomal structure and biogenesis
dbh2	5	dbh2	DNA polymerase IV	NVIE_003510	Replication, recombination and repair
dps5	5	dps5	putative ferritin, Dps family protein	NVIE_029390	General function prediction only
map	5	map	methionine aminopeptidase	NVIE_007810	Translation, ribosomal structure and biogenesis
mngA	5	mngA	mannosyl-3-phosphoglycerate synthase	NVIE_006110	Carbohydrate transport and metabolism
NVIE_001400	5	NVIE_001400	hypothetical protein	NVIE_001400	Defense mechanisms
NVIE_010350	5	NVIE_010350	protein of unknown function	NVIE_010350	Transcription
NVIE_011900	5	NVIE_011900	putative pantothenate synthetase	NVIE_011900	Coenzyme transport and metabolism
NVIE_026610	5	NVIE_026610	conserved exported protein of unknown function	NVIE_026610	NA
mvaA	4	mvaA	3-hydroxy-3-methylglutaryl-coenzyme A reductase	NVIE_023590	Lipid transport and metabolism
NVIE_000760	4	NVIE_000760	protein of unknown function	NVIE_000760	NA
NVIE_011720	4	NVIE_011720	putative protease TldD	NVIE_011720	Posttranslational modification, protein turnover, chaperones
NVIE_021720	4	NVIE_021720	putative Sulfotransferase domain protein	NVIE_021720	Inorganic ion transport and metabolism
NVIE_027480	4	NVIE_027480	hypothetical protein	NVIE_027480	Function unknown
NVIE_027790	4	NVIE_027790	putative protein of unknown function DUF55	NVIE_027790	General function prediction only
sdhB	4	sdhB	FeS-center protein of succinate dehydrogenase/fumarate reductase	NVIE_002730	Energy production and conversion
hemB2	3	hemB2	delta-aminolevulinic acid dehydratase	NVIE_016230	Coenzyme transport and metabolism
mut	3	mut	methylmalonyl-CoA mutase, large subunit	NVIE_028620	Lipid transport and metabolism
NVIE_000010	3	NVIE_000010	hypothetical protein	NVIE_000010	Function unknown
NVIE_003120	3	NVIE_003120	3-hydroxypropionyl-CoA synthetase	NVIE_003120	Energy production and conversion
NVIE_003190	3	NVIE_003190	hypothetical protein	NVIE_003190	Function unknown
NVIE_005300	3	NVIE_005300	PUA domain containing protein	NVIE_005300	Translation, ribosomal structure and biogenesis
NVIE_011710	3	NVIE_011710	putative TldD/pmbA family protein	NVIE_011710	Posttranslational modification, protein turnover, chaperones
NVIE_016880	3	NVIE_016880	protein of unknown function	NVIE_016880	Function unknown
NVIE_020330	3	NVIE_020330	acetoacetyl-CoA thiolase subunit A	NVIE_020330	Lipid transport and metabolism
NVIE_021080	3	NVIE_021080	Kelch repeat-containing protein	NVIE_021080	Cell wall/membrane/envelope biogenesis
NVIE_022810	3	NVIE_022810	exported protein of unknown function	NVIE_022810	Function unknown
NVIE_027290	3	NVIE_027290	membrane protein of unknown function	NVIE_027290	Function unknown
NVIE_030270	3	NVIE_030270	conserved exported protein of unknown function	NVIE_030270	Function unknown
pheT	3	pheT	phenylalanine--tRNA ligase beta chain	NVIE_000420	Translation, ribosomal structure and biogenesis
purM	3	purM	phosphoribosylformylglycinamidine cyclo-ligase	NVIE_014650	Nucleotide transport and metabolism
aspS1	2	aspS1	aspartyl-tRNA synthetase	NVIE_003450	Translation, ribosomal structure and biogenesis
hemB21	2	hemB21	delta-aminolevulinic acid dehydratase	NVIE_000740	Coenzyme transport and metabolism
hisH	2	hisH	imidazole glycerol phosphate synthase subunit hisH	NVIE_023530	Amino acid transport and metabolism
NVIE_003100	2	NVIE_003100	protein of unknown function	NVIE_003100	Function unknown
NVIE_005530	2	NVIE_005530	putative inorganic polyphosphate/ATP-NAD kinase	NVIE_005530	Transcription
NVIE_007130	2	NVIE_007130	putative FMN-binding pyridoxamine 5'-phosphate oxidase	NVIE_007130	Defense mechanisms
NVIE_013000	2	NVIE_013000	protein of unknown function	NVIE_013000	NA
NVIE_014210	2	NVIE_014210	protein of unknown function	NVIE_014210	NA
NVIE_016590	2	NVIE_016590	protein of unknown function	NVIE_016590	NA
NVIE_017150	2	NVIE_017150	putative glyoxalase/bleomycin resistance domain protein	NVIE_017150	General function prediction only
NVIE_020100	2	NVIE_020100	protein of unknown function	NVIE_020100	NA
NVIE_022030	2	NVIE_022030	protein of unknown function	NVIE_022030	NA
NVIE_025130	2	NVIE_025130	putative rhodanese sulfurtransferase	NVIE_025130	Inorganic ion transport and metabolism
NVIE_026520	2	NVIE_026520	protein of unknown function	NVIE_026520	NA
NVIE_027750	2	NVIE_027750	uroporphyrinogen-III C-methyltransferase	NVIE_027750	Coenzyme transport and metabolism
NVIE_0426	2	NVIE_0426	hypothetical protein	NVIE_0426	Function unknown
panB	2	panB	3-methyl-2-oxobutanoate hydroxymethyltransferase	NVIE_011910	Coenzyme transport and metabolism
pheA	2	pheA	putative prephenate dehydratase	NVIE_023460	Amino acid transport and metabolism
rocA	2	rocA	1-pyrroline-5-carboxylate dehydrogenase	NVIE_021970	Energy production and conversion
serS	2	serS	Serine--tRNA ligase	NVIE_004590	Translation, ribosomal structure and biogenesis
trpB	2	trpB	tryptophan synthase, beta chain	NVIE_005470	Amino acid transport and metabolism
accC	1	accC	acetyl-CoA/propionyl-CoA carboxylase, biotin carboxylation subunit	NVIE_013710	Lipid transport and metabolism
apgM	1	apgM	2,3-bisphosphoglycerate-independent phosphoglycerate mutase	NVIE_006920	Carbohydrate transport and metabolism
cdc6-1	1	cdc6-1	putative cell division control protein 6	NVIE_0556	Replication, recombination and repair
csd	1	csd	putative cysteine desulfurase	NVIE_029160	Posttranslational modification, protein turnover, chaperones
cysC	1	cysC	putative adenylyl-sulfate kinase	NVIE_021700	Inorganic ion transport and metabolism
gabD	1	gabD	succinate-semialdehyde dehydrogenase	NVIE_016240	Energy production and conversion
gloB	1	gloB	putative hydroxyacylglutathione hydrolase	NVIE_002350	General function prediction only
hisA	1	hisA	1-(5-phosphoribosyl)-5-[(5- phosphoribosylamino)methylideneamino] imidazole-4-carboxamide isomerase	NVIE_2407	Amino acid transport and metabolism
NVIE_000160	1	NVIE_000160	hypothetical protein	NVIE_000160	Function unknown
NVIE_000230	1	NVIE_000230	putative ribosome maturation protein SDO1	NVIE_000230	Translation, ribosomal structure and biogenesis
NVIE_000510	1	NVIE_000510	protein of unknown function	NVIE_000510	Cell motility
NVIE_001500	1	NVIE_001500	protein of unknown function	NVIE_001500	Function unknown
NVIE_008340	1	NVIE_008340	3-hydroxybutyryl-CoA dehydratase	NVIE_008340	Lipid transport and metabolism
NVIE_008350	1	NVIE_008350	putative agmatinase	NVIE_008350	Amino acid transport and metabolism
NVIE_010340	1	NVIE_010340	protein of unknown function	NVIE_010340	Transcription
NVIE_010650	1	NVIE_010650	hypothetical protein	NVIE_010650	General function prediction only
NVIE_012360	1	NVIE_012360	protein of unknown function	NVIE_012360	NA
NVIE_013060	1	NVIE_013060	UbiD family decarboxylase	NVIE_013060	Coenzyme transport and metabolism
NVIE_013600	1	NVIE_013600	GTP binding protein	NVIE_013600	Translation, ribosomal structure and biogenesis
NVIE_014240	1	NVIE_014240	hypothetical protein	NVIE_014240	Cell wall/membrane/envelope biogenesis
NVIE_014430	1	NVIE_014430	Methyltransferase type 12	NVIE_014430	Secondary metabolites biosynthesis, transport and catabolism
NVIE_014870	1	NVIE_014870	protein of unknown function	NVIE_014870	NA
NVIE_014970	1	NVIE_014970	putative nickel-responsive regulator	NVIE_014970	Defense mechanisms
(Other)	12	(Other)	NA	NA	NA

### Sheet: Table_S13 MsrA Corr.
Protein (MsrA)	Protein	cor (R)	P value	adjusted P value	Gene	Protein
A0A060HLH1	A0A060HLH1	1	1.05315e-267	1.33119e-264	msrA	peptide methionine sulfoxide reductase
A0A060HLH1	A0A060HU17	0.85832	8.60449e-11	5.43804e-08	guaB	inosine-5'-monophosphate dehydrogenase
A0A060HLH1	A0A060HMW4	0.851344	6.60182e-10	2.08617e-07	dbh2	DNA polymerase IV
A0A060HLH1	A0A060HP90	0.843993	3.60615e-10	1.51939e-07	NVIE_026520	protein of unknown function
A0A060HLH1	A0A060HFP3	0.833773	1.69369e-09	4.28165e-07	NVIE_011710	putative TldD/pmbA family protein
A0A060HLH1	A0A060HPS6	0.829317	2.46995e-09	5.20336e-07	ilvC	ketol-acid reductoisomerase
A0A060HLH1	A0A060HLX1	0.810734	5.58892e-08	5.88699e-06	rocA	1-pyrroline-5-carboxylate dehydrogenase
A0A060HLH1	A0A060HFM6	0.810593	9.8029e-08	8.26058e-06	argD2	acetylornithine aminotransferase
A0A060HLH1	A0A060HQ82	0.805426	1.57642e-08	2.42653e-06	purM	phosphoribosylformylglycinamidine cyclo-ligase
A0A060HLH1	A0A060HP96	0.796762	1.72775e-08	2.42653e-06	NVIE_026610	conserved exported protein of unknown function
A0A060HLH1	A0A060HCP5	0.785419	6.1864e-08	6.01509e-06	NVIE_003100	protein of unknown function
A0A060HLH1	A0A060HN18	0.785259	3.81228e-08	4.81872e-06	NVIE_0426	hypothetical protein
A0A060HLH1	A0A060HCU3	0.777378	2.68622e-07	1.34298e-05	NVIE_003620	Deoxyribonuclease/rho motif-related TRAM domain containing protein
A0A060HLH1	A0A060HTD4	0.777257	1.67496e-07	1.07418e-05	NVIE_024670	hypothetical protein
A0A060HLH1	A0A060HNS6	0.776896	2.76247e-07	1.34298e-05	NVIE_025250	conserved protein of unknown function
A0A060HLH1	A0A060HIQ1	0.775185	1.1791e-07	9.31488e-06	NVIE_021740	N-Acyltransferase superfamily enzyme
A0A060HLH1	A0A060HQC0	0.77065	3.94602e-07	1.66259e-05	NVIE_014970	putative nickel-responsive regulator
A0A060HLH1	A0A060HNA2	0.768662	6.94456e-08	6.26994e-06	NVIE_026590	protein of unknown function
A0A060HLH1	A0A060HVT4	0.768317	1.78463e-07	1.07418e-05	NVIE_028870	3-demethylubiquinone-9 3-methyltransferase (modular protein)
A0A060HLH1	A0A060HPG1	0.766137	5.15613e-08	5.88699e-06	NVIE_027480	hypothetical protein
A0A060HLH1	A0A060HNA3	0.764579	3.50308e-07	1.52686e-05	NVIE_023940	exported protein of unknown function
A0A060HLH1	A0A060HGD4	0.764449	5.5619e-07	2.06772e-05	NVIE_014480	putative glyoxalase/bleomycin resistance domain protein
A0A060HLH1	A0A060HVI9	0.763755	2.33218e-07	1.28168e-05	NVIE_027950	conserved protein of unknown function
A0A060HLH1	A0A060HRW2	0.754018	3.59733e-06	6.68243e-05	NVIE_020100	protein of unknown function
A0A060HLH1	A0A060HRZ0	0.75252	2.49526e-06	5.1705e-05	NVIE_016590	protein of unknown function
A0A060HLH1	A0A060HLP7	0.745349	9.87486e-07	2.90275e-05	ribK	riboflavin kinase
A0A060HLH1	A0A060HP30	0.742793	1.1256e-06	3.02715e-05	NVIE_007130	putative FMN-binding pyridoxamine 5'-phosphate oxidase
A0A060HLH1	A0A060HH76	0.742461	3.29019e-07	1.48529e-05	purC	phosphoribosylaminoimidazole-succinocarboxamide synthase
A0A060HLH1	A0A060HHB4	0.738325	1.40993e-06	3.49441e-05	NVIE_017150	putative glyoxalase/bleomycin resistance domain protein
A0A060HLH1	A0A060HMB7	0.737593	9.72353e-07	2.90275e-05	NVIE_023630	putative PQQ dependent glucose 1-dehydrogenase
A0A060HLH1	A0A060HNY5	0.736978	6.68222e-07	2.27782e-05	csd	putative cysteine desulfurase
A0A060HLH1	A0A060HMC6	0.736783	4.49897e-07	1.80515e-05	NVIE_005300	PUA domain containing protein
A0A060HLH1	A0A060HP33	0.735868	1.06208e-06	2.98326e-05	NVIE_007180	Beta-lactamase domain-containing protein
A0A060HLH1	A0A060HI82	0.735693	7.15015e-07	2.31738e-05	NVIE_020320	putative beta-ketothiolase beta subunit
A0A060HLH1	A0A060HFT4	0.733752	7.91477e-07	2.50107e-05	NVIE_000570	protein of unknown function
A0A060HLH1	A0A060HK66	0.729868	2.13366e-06	4.81598e-05	NVIE_014490	protein of unknown function
A0A060HLH1	A0A060HGP6	0.726838	3.64785e-06	6.68243e-05	NVIE_003190	hypothetical protein
A0A060HLH1	A0A060HI78	0.726651	1.68312e-06	4.01409e-05	map	methionine aminopeptidase
A0A060HLH1	A0A060HM31	0.724712	4.02005e-06	7.10077e-05	eIf-2a	translation initiation factor 2, subunit alpha
A0A060HLH1	A0A060HFG1	0.724573	4.04567e-06	7.10077e-05	NVIE_001500	protein of unknown function
A0A060HLH1	A0A060HRG7	0.72438	4.08129e-06	7.10077e-05	NVIE_015480	conserved protein of unknown function
A0A060HLH1	A0A060HUZ7	0.723165	1.9939e-06	4.58235e-05	NVIE_3025	protein of unknown function DUF1802
A0A060HLH1	A0A060HUL3	0.723127	6.30293e-07	2.27626e-05	NVIE_025130	putative rhodanese sulfurtransferase
A0A060HLH1	A0A060HPV5	0.720689	3.28893e-06	6.39571e-05	NVIE_028890	protein of unknown function
A0A060HLH1	A0A060HGP1	0.720141	7.23641e-06	0.000102773	NVIE_005530	putative inorganic polyphosphate/ATP-NAD kinase
A0A060HLH1	A0A060HUE9	0.719773	1.09771e-06	3.01631e-05	NVIE_027790	putative protein of unknown function DUF55
A0A060HLH1	A0A060HM47	0.717738	5.49549e-06	8.90551e-05	hemB21	delta-aminolevulinic acid dehydratase
A0A060HLH1	A0A060HG46	0.716972	2.67757e-06	5.39771e-05	NVIE_013600	GTP binding protein
A0A060HLH1	A0A060HKU6	0.716936	5.69341e-06	8.94664e-05	NVIE_028640	methylmalonyl-CoA mutase, small subunit, C-terminus
A0A060HLH1	A0A060HUM7	0.716871	2.69032e-06	5.39771e-05	mut	methylmalonyl-CoA mutase, large subunit
A0A060HLH1	A0A060HDM7	0.715742	1.95169e-06	4.5684e-05	mngA	mannosyl-3-phosphoglycerate synthase
A0A060HLH1	A0A060HGA7	0.715349	1.36989e-06	3.46307e-05	NVIE_014240	hypothetical protein
A0A060HLH1	A0A060HGN6	0.714569	1.33402e-05	0.000154697	cdc6-1	putative cell division control protein 6
A0A060HLH1	A0A060HLS2	0.712411	2.28916e-06	4.90424e-05	aspS1	aspartyl-tRNA synthetase
A0A060HLH1	A0A060HTL7	0.706693	6.16556e-06	9.2777e-05	NVIE_021720	putative Sulfotransferase domain protein
A0A060HLH1	A0A060HT90	0.703549	4.24138e-05	0.000341472	NVIE_020960	protein of unknown function
A0A060HLH1	A0A060HQR8	0.700306	1.64469e-05	0.000179215	gabD	succinate-semialdehyde dehydrogenase
A0A060HLH1	A0A060HRK6	0.70023	8.14301e-06	0.000108345	NVIE_015810	protein of unknown function DUF178
A0A060HLH1	A0A060HPE7	0.700199	5.73321e-06	8.94664e-05	NVIE_027330	UDP-glucose/GDP-mannose family dehydrogenase
A0A060HLH1	A0A060HFP5	-0.701099	7.84731e-06	0.000108345	rpoD	DNA-directed RNA polymerase, subunit D
A0A060HLH1	A0A060HNA6	-0.708786	2.42765e-05	0.000245484	rpl29p	50S ribosomal protein L29p
A0A060HLH1	A0A060HIA8	-0.712125	1.60573e-06	3.90316e-05	NVIE_010480	putative endoribonuclease L-PSP
A0A060HLH1	A0A060HVY1	-0.715414	4.186e-06	7.15014e-05	rpl11p	50S ribosomal protein L11p
A0A060HLH1	A0A060HHF7	-0.715867	4.10092e-06	7.10077e-05	glnB	Nitrogen regulatory protein P-II
A0A060HLH1	A0A060HG14	-0.716176	2.77943e-06	5.48938e-05	NVIE_003370	putative Zn-ribbon RNA-binding protein
A0A060HLH1	A0A060HG74	-0.717377	1.23825e-06	3.21234e-05	mdh	malate dehydrogenase
A0A060HLH1	A0A060HL07	-0.720584	2.25673e-06	4.90424e-05	rpl15e	50S ribosomal protein L15e
A0A060HLH1	A0A060HNR3	-0.721809	4.58406e-06	7.62401e-05	rpl2p	50S ribosomal protein L2p
A0A060HLH1	A0A060HH67	-0.728496	2.27877e-06	4.90424e-05	rps19p	30S ribosomal protein S19p
A0A060HLH1	A0A060HCK4	-0.729062	6.79979e-07	2.27782e-05	cimA	putative 2-isopropylmalate synthase
A0A060HLH1	A0A060HMS3	-0.729139	4.56999e-07	1.80515e-05	dys1	deoxyhypusine synthase
A0A060HLH1	A0A060HD85	-0.729738	7.05626e-06	0.000101354	rps8p	30S ribosomal protein S8p
A0A060HLH1	A0A060HGD1	-0.735527	4.81637e-07	1.84482e-05	NVIE_0472	putative phosphate transport regulator
A0A060HLH1	A0A060HRP0	-0.735617	2.41886e-06	5.09574e-05	rps24e	putative 30S ribosomal protein S24e
A0A060HLH1	A0A060HTE5	-0.744316	6.84788e-07	2.27782e-05	NVIE_024760	exported protein of unknown function
A0A060HLH1	A0A060HMN3	-0.747806	8.69476e-07	2.68053e-05	NVIE_024870	protein of unknown function
A0A060HLH1	A0A060HPV4	-0.749117	1.24529e-06	3.21234e-05	NVIE_013480	archaeal NusA family KH domain containing protein
A0A060HLH1	A0A060HJR3	-0.751447	3.03227e-07	1.41955e-05	NVIE_015130	CBS and Zinc Finger C2H2 domain-containing membrane protein
A0A060HLH1	A0A060HH77	-0.761329	1.71322e-07	1.07418e-05	rpl10p	acidic ribosomal protein P0 (L10p)
A0A060HLH1	A0A060HQJ5	-0.761484	1.02426e-06	2.94242e-05	rpoN	DNA-directed RNA polymerase, subunit N
A0A060HLH1	A0A060HUS2	-0.765491	2.10783e-07	1.21104e-05	NVIE_029000	Site-specific DNA methyltransferase
A0A060HLH1	A0A060HMP8	-0.770709	2.46621e-07	1.29887e-05	NVIE_002710	DUF59 domain-containing protein
A0A060HLH1	A0A060HFM0	-0.779561	1.45726e-07	1.07418e-05	NVIE_002000	conserved protein of unknown function
A0A060HLH1	A0A060HKH7	-0.79404	1.63349e-07	1.07418e-05	NVIE_1757	putative RNA polymerase subunit, Rpc34-like
A0A060HLH1	A0A060HJ83	-0.807589	1.34714e-08	2.42653e-06	NVIE_013460	putative iron/lead transporter

### Sheet: Table_S14 Sugar Corr.
Metabolite	Protein	cor (R)	P value	adjusted P value	Gene	Protein
Trehalose	A0A060HVQ3	0.8407	6.09266e-09	4.31155e-06	NVIE_028580	ABC efflux transporter, ATP-binding protein
Trehalose	A0A060HKW1	0.818	6.14482e-09	4.31155e-06	NVIE_000430	putative thiamine biosynthesis protein
Trehalose	A0A060HLG6	0.809937	3.08385e-07	8.81818e-05	NVIE_002180	putative transcriptional regulator, TetR family (modular protein)
Trehalose	A0A060HUM0	0.808348	1.13306e-07	4.8066e-05	NVIE_028570	exported protein of unknown function
Trehalose	A0A060HPR4	0.790347	2.04402e-07	7.75092e-05	NVIE_028560	ABC efflux transporter, FtsX-domain permease protein
Trehalose	A0A060HLK0	0.783548	1.14081e-07	4.8066e-05	NVIE_021020	Probable Zinc uptake transporter, ATP-binding protein
Trehalose	A0A060HT90	-0.759142	6.92101e-06	0.000820139	NVIE_020960	protein of unknown function
Trehalose	A0A060HIR4	-0.76153	1.60377e-06	0.000264412	NVIE_022030	protein of unknown function
Trehalose	A0A060HSL5	-0.799927	3.25566e-07	8.81818e-05	NVIE_021810	protein of unknown function
Maltose	A0A060HLG6	0.847061	2.5239e-08	1.36723e-05	NVIE_002180	putative transcriptional regulator, TetR family (modular protein)
Maltose	A0A060HVQ3	0.839303	6.82207e-09	4.31155e-06	NVIE_028580	ABC efflux transporter, ATP-binding protein
Maltose	A0A060HKW1	0.819159	5.61351e-09	4.31155e-06	NVIE_000430	putative thiamine biosynthesis protein
Maltose	A0A060HUM0	0.77066	1.00451e-06	0.000173141	NVIE_028570	exported protein of unknown function
Maltose	A0A060HLK0	0.768759	2.76069e-07	8.81818e-05	NVIE_021020	Probable Zinc uptake transporter, ATP-binding protein
Maltose	A0A060HPR4	0.765079	8.48453e-07	0.000153206	NVIE_028560	ABC efflux transporter, FtsX-domain permease protein
Maltose	A0A060HFX3	0.750635	4.20652e-06	0.000590782	fen	flap structure-specific endonuclease
Maltose	A0A060HQ21	-0.776516	7.35697e-07	0.000149389	gatA	glutamyl-tRNA amidotransferase subunit A
Maltose	A0A060HNH4	-0.777482	4.31658e-07	0.000109123	NVIE_027360	DUF59 domain-containing protein
Maltose	A0A060HMJ8	-0.800204	5.44072e-07	0.000128945	NVIE_024490	DNA alkylation repair enzyme
Glucose	A0A060HKW1	0.847712	4.8265e-10	1.83021e-06	NVIE_000430	putative thiamine biosynthesis protein
Glucose	A0A060HLK0	0.828118	4.94492e-09	4.31155e-06	NVIE_021020	Probable Zinc uptake transporter, ATP-binding protein
Glucose	A0A060HLG6	0.811535	2.8008e-07	8.81818e-05	NVIE_002180	putative transcriptional regulator, TetR family (modular protein)
Glucose	A0A060HVQ3	0.77052	6.34044e-07	0.000141429	NVIE_028580	ABC efflux transporter, ATP-binding protein
Glucose	A0A060HPR4	0.765218	8.42266e-07	0.000153206	NVIE_028560	ABC efflux transporter, FtsX-domain permease protein
Glucose	A0A060HMJ8	-0.766275	3.16656e-06	0.000461831	NVIE_024490	DNA alkylation repair enzyme
Glucose	A0A060HNH4	-0.767438	7.48523e-07	0.000149389	NVIE_027360	DUF59 domain-containing protein

### Sheet: Table_S15 Melibiose Corr.
Metabolite	Protein	cor (R)	P value	adjusted P value	Gene	Protein
Melibiose	A0A060HU17	0.933726	1.80699e-14	2.28403e-11	guaB	inosine-5'-monophosphate dehydrogenase
Melibiose	A0A060HNS6	0.906813	2.98589e-11	1.88708e-08	NVIE_025250	conserved protein of unknown function
Melibiose	A0A060HK31	0.902919	1.17853e-10	3.72414e-08	NVIE_016160	peptide/opine/nickel ABC uptake transporter, substrate-binding protein
Melibiose	A0A060HPS6	0.896688	4.67709e-11	1.97061e-08	ilvC	ketol-acid reductoisomerase
Melibiose	A0A060HIT8	0.877662	8.66517e-10	1.3691e-07	NVIE_2290	putative NADPH-dependent FMN reductase
Melibiose	A0A060HLH1	0.872175	1.64836e-10	4.16704e-08	msrA	peptide methionine sulfoxide reductase
Melibiose	A0A060HM31	0.868418	5.01806e-10	9.06224e-08	eIf-2a	translation initiation factor 2, subunit alpha
Melibiose	A0A060HJK8	0.867445	4.74006e-09	4.03931e-07	NVIE_012010	exported protein of unknown function
Melibiose	A0A060HP33	0.861045	1.02654e-09	1.44171e-07	NVIE_007180	Beta-lactamase domain-containing protein
Melibiose	A0A060HMW4	0.851278	4.83676e-09	4.03931e-07	dbh2	DNA polymerase IV
Melibiose	A0A060HNA2	0.847298	5.01864e-10	9.06224e-08	NVIE_026590	protein of unknown function
Melibiose	A0A060HI78	0.844771	2.29125e-09	2.89615e-07	map	methionine aminopeptidase
Melibiose	A0A060HUM7	0.842027	2.89956e-09	3.33186e-07	mut	methylmalonyl-CoA mutase, large subunit
Melibiose	A0A060HM90	0.839505	6.7119e-09	4.71325e-07	NVIE_023340	exported protein of unknown function
Melibiose	A0A060HJ69	0.839329	1.2743e-08	7.32142e-07	mvaA	3-hydroxy-3-methylglutaryl-coenzyme A reductase
Melibiose	A0A060HCU3	0.83855	1.35372e-08	7.43955e-07	NVIE_003620	Deoxyribonuclease/rho motif-related TRAM domain containing protein
Melibiose	A0A060HVT4	0.835806	1.67063e-08	7.82101e-07	NVIE_028870	3-demethylubiquinone-9 3-methyltransferase (modular protein)
Melibiose	A0A060HFP3	0.834449	5.43261e-09	4.03931e-07	NVIE_011710	putative TldD/pmbA family protein
Melibiose	A0A060HQ82	0.832091	1.20335e-08	7.32142e-07	purM	phosphoribosylformylglycinamidine cyclo-ligase
Melibiose	A0A060HRK6	0.829295	1.48875e-08	7.82101e-07	NVIE_015810	protein of unknown function DUF178
Melibiose	A0A060HFG1	0.828359	2.90152e-08	1.0549e-06	NVIE_001500	protein of unknown function
Melibiose	A0A060HTL7	0.828344	1.59925e-08	7.82101e-07	NVIE_021720	putative Sulfotransferase domain protein
Melibiose	A0A060HGD4	0.826425	6.0295e-08	1.81459e-06	NVIE_014480	putative glyoxalase/bleomycin resistance domain protein
Melibiose	A0A060HLB2	0.824668	2.10013e-08	9.48057e-07	NVIE_030270	conserved exported protein of unknown function
Melibiose	A0A060HMC6	0.819709	5.3766e-09	4.03931e-07	NVIE_005300	PUA domain containing protein
Melibiose	A0A060HNZ6	0.818941	3.17199e-08	1.08362e-06	NVIE_010650	hypothetical protein
Melibiose	A0A060HP90	0.814874	2.40223e-08	1.00579e-06	NVIE_026520	protein of unknown function
Melibiose	A0A060HCP5	0.814401	2.48469e-08	1.00579e-06	NVIE_003100	protein of unknown function
Melibiose	A0A060HIQ1	0.814057	2.5463e-08	1.00579e-06	NVIE_021740	N-Acyltransferase superfamily enzyme
Melibiose	A0A060HT90	0.811287	4.95802e-07	8.58484e-06	NVIE_020960	protein of unknown function
Melibiose	A0A060HM92	0.804847	4.81709e-08	1.48507e-06	NVIE_020330	acetoacetyl-CoA thiolase subunit A
Melibiose	A0A060HLX1	0.804699	1.42806e-07	3.48707e-06	rocA	1-pyrroline-5-carboxylate dehydrogenase
Melibiose	A0A060HDM7	0.804306	2.92101e-08	1.0549e-06	mngA	mannosyl-3-phosphoglycerate synthase
Melibiose	A0A060HI82	0.800857	3.70314e-08	1.2002e-06	NVIE_020320	putative beta-ketothiolase beta subunit
Melibiose	A0A060HRW2	0.799485	5.66671e-07	9.42464e-06	NVIE_020100	protein of unknown function
Melibiose	A0A060HW00	0.796762	2.90295e-08	1.0549e-06	dps5	putative ferritin, Dps family protein
Melibiose	A0A060HK66	0.796717	2.3309e-07	4.67661e-06	NVIE_014490	protein of unknown function
Melibiose	A0A060HGP6	0.796003	4.09152e-07	7.38812e-06	NVIE_003190	hypothetical protein
Melibiose	A0A060HTD4	0.795537	1.48973e-07	3.48707e-06	NVIE_024670	hypothetical protein
Melibiose	A0A060HNW9	0.79495	1.54462e-07	3.54981e-06	NVIE_025600	putative tRNA methyltransferase complex GCD14 subunit
Melibiose	A0A060HLC3	0.794426	7.51219e-07	1.15798e-05	NVIE_017570	protein of unknown function
Melibiose	A0A060HPV5	0.793004	2.90635e-07	5.65173e-06	NVIE_028890	protein of unknown function
Melibiose	A0A060HP96	0.791615	1.13785e-07	2.93518e-06	NVIE_026610	conserved exported protein of unknown function
Melibiose	A0A060HD38	0.79145	1.91251e-07	4.16795e-06	serS	Serine--tRNA ligase
Melibiose	A0A060HGP1	0.789787	1.60596e-06	1.93327e-05	NVIE_005530	putative inorganic polyphosphate/ATP-NAD kinase
Melibiose	A0A060HM47	0.789664	5.85863e-07	9.61729e-06	hemB21	delta-aminolevulinic acid dehydratase
Melibiose	A0A060HGN6	0.789584	2.69808e-06	2.91485e-05	cdc6-1	putative cell division control protein 6
Melibiose	A0A060HRZ0	0.786128	1.17354e-06	1.58461e-05	NVIE_016590	protein of unknown function
Melibiose	A0A060HMT2	0.785099	1.03575e-07	2.9093e-06	NVIE_003120	3-hydroxypropionyl-CoA synthetase
Melibiose	A0A060HPG1	0.784912	6.39281e-08	1.87919e-06	NVIE_027480	hypothetical protein
Melibiose	A0A060HGA7	0.784097	1.10256e-07	2.93518e-06	NVIE_014240	hypothetical protein
Melibiose	A0A060HUE9	0.783619	1.1358e-07	2.93518e-06	NVIE_027790	putative protein of unknown function DUF55
Melibiose	A0A060HP30	0.783607	1.33875e-06	1.76269e-05	NVIE_007130	putative FMN-binding pyridoxamine 5'-phosphate oxidase
Melibiose	A0A060HUL4	0.783503	2.20805e-06	2.49194e-05	NVIE_028520	putative 3',5'-cyclic adenosine monophosphate phosphodiesterase CpdA
Melibiose	A0A060HN18	0.781865	2.06324e-07	4.37609e-06	NVIE_0426	hypothetical protein
Melibiose	A0A060HHB4	0.781705	5.53973e-07	9.33629e-06	NVIE_017150	putative glyoxalase/bleomycin resistance domain protein
Melibiose	A0A060HPW6	0.778057	1.59627e-07	3.60301e-06	NVIE_028990	protein of unknown function
Melibiose	A0A060HPG3	0.776681	1.17843e-06	1.58461e-05	NVIE_011900	putative pantothenate synthetase
Melibiose	A0A060HQC0	0.773509	1.38812e-06	1.78988e-05	NVIE_014970	putative nickel-responsive regulator
Melibiose	A0A060HLW8	0.773263	1.40569e-06	1.78988e-05	NVIE_000010	hypothetical protein
Melibiose	A0A060HCL0	0.772964	3.4622e-07	6.49043e-06	sdhB	FeS-center protein of succinate dehydrogenase/fumarate reductase
Melibiose	A0A060HUE4	0.771428	1.48175e-07	3.48707e-06	NVIE_027750	uroporphyrinogen-III C-methyltransferase
Melibiose	A0A060HMS6	0.769553	4.19629e-07	7.47057e-06	cysC	putative adenylyl-sulfate kinase
Melibiose	A0A060HFM6	0.767096	4.83805e-06	4.56365e-05	argD2	acetylornithine aminotransferase
Melibiose	A0A060HWA1	0.76383	2.32196e-07	4.67661e-06	NVIE_030150	hypothetical protein DUF77
Melibiose	A0A060HFU1	0.763063	2.42746e-07	4.79423e-06	NVIE_012360	protein of unknown function
Melibiose	A0A060HQJ9	0.76241	2.41368e-06	2.67622e-05	panB	3-methyl-2-oxobutanoate hydroxymethyltransferase
Melibiose	A0A060HMQ1	0.761572	1.01958e-06	1.47169e-05	sdhA	succinate dehydrogenase flavoprotein subunit/fumarate reductase
Melibiose	A0A060HJT8	0.760047	7.05258e-07	1.12841e-05	NVIE_013000	protein of unknown function
Melibiose	A0A060HPE4	0.754938	9.23336e-07	1.37306e-05	NVIE_027290	membrane protein of unknown function
Melibiose	A0A060HMA7	0.753603	1.53054e-06	1.89667e-05	hisH	imidazole glycerol phosphate synthase subunit hisH
Melibiose	A0A060HLS2	0.753194	1.01076e-06	1.47169e-05	aspS1	aspartyl-tRNA synthetase
Melibiose	A0A060HKU3	0.750848	9.91222e-06	7.83066e-05	NVIE_000230	putative ribosome maturation protein SDO1
Melibiose	A0A060HNY5	0.750663	1.15112e-06	1.58153e-05	csd	putative cysteine desulfurase
Melibiose	A0A060HS51	-0.752705	1.0366e-06	1.47221e-05	NVIE_017230	hypothetical protein
Melibiose	A0A060HKN0	-0.75435	1.47428e-06	1.84504e-05	NVIE_027970	ABC-1 domain-containing protein
Melibiose	A0A060HVY1	-0.755591	1.38503e-06	1.78988e-05	rpl11p	50S ribosomal protein L11p
Melibiose	A0A060HDB2	-0.757513	1.25638e-06	1.67165e-05	NVIE_005230	hypothetical protein
Melibiose	A0A060HQK9	-0.757947	3.25117e-07	6.22649e-06	sufA	Fe-S cluster assembly protein sufA
Melibiose	A0A060HN63	-0.758991	1.82001e-06	2.17028e-05	NVIE_007870	hypothetical protein
Melibiose	A0A060HG58	-0.759414	1.1399e-06	1.58153e-05	NVIE_013750	alkyl hydroperoxide reductase
Melibiose	A0A060HW33	-0.760894	4.30421e-07	7.55628e-06	NVIE_029640	voltage-gated potassium channel beta subunit family protein
Melibiose	A0A060HNA6	-0.761475	9.81937e-06	7.80609e-05	rpl29p	50S ribosomal protein L29p
Melibiose	A0A060HM94	-0.761478	1.02459e-06	1.47169e-05	rpl5p	50S ribosomal protein L5p
Melibiose	A0A060HQN5	-0.764553	3.43562e-06	3.43858e-05	cofH2	FO synthase subunit 2
Melibiose	A0A060HVM6	-0.764637	3.49169e-07	6.49043e-06	top6A	Topoisomerase IIB, subunitA
Melibiose	A0A060HIA8	-0.774777	1.20897e-07	3.05628e-06	NVIE_010480	putative endoribonuclease L-PSP
Melibiose	A0A060HFE0	-0.775551	2.01626e-06	2.31686e-05	NVIE_011100	putative transcriptional regulator
Melibiose	A0A060HEX2	-0.780584	3.621e-07	6.63325e-06	NVIE_000020	conserved protein of unknown function
Melibiose	A0A060HLN6	-0.78197	8.91513e-07	1.34151e-05	phaE	putative poly(3-hydroxyalkanoate) synthase component
Melibiose	A0A060HQX8	-0.783438	5.03026e-07	8.59222e-06	argB	acetylglutamate/acetylaminoadipate kinase
Melibiose	A0A060HKA9	-0.789658	2.13017e-07	4.41399e-06	lysX2	lysine biosynthesis enzyme
Melibiose	A0A060HJR3	-0.790422	7.3892e-08	2.12272e-06	NVIE_015130	CBS and Zinc Finger C2H2 domain-containing membrane protein
Melibiose	A0A060HGD1	-0.799892	3.95407e-08	1.24949e-06	NVIE_0472	putative phosphate transport regulator
Melibiose	A0A060HUD3	-0.804174	1.47584e-07	3.48707e-06	NVIE_027600	putative polyketide cyclase/dehydrase
Melibiose	A0A060HH77	-0.808435	2.18512e-08	9.5241e-07	rpl10p	acidic ribosomal protein P0 (L10p)
Melibiose	A0A060HPV4	-0.808946	1.88822e-07	4.16795e-06	NVIE_013480	archaeal NusA family KH domain containing protein
Melibiose	A0A060HKH7	-0.809206	1.07224e-07	2.93518e-06	NVIE_1757	putative RNA polymerase subunit, Rpc34-like
Melibiose	A0A060HGH1	-0.81033	3.30931e-08	1.10078e-06	NVIE_002340	carbohydrate kinase, YjeF-like protein
Melibiose	A0A060HIU7	-0.816402	2.07726e-07	4.37609e-06	NVIE_022430	hypothetical protein
Melibiose	A0A060HNR3	-0.819549	3.03811e-08	1.06671e-06	rpl2p	50S ribosomal protein L2p
Melibiose	A0A060HMN3	-0.827846	1.65996e-08	7.82101e-07	NVIE_024870	protein of unknown function
Melibiose	A0A060HCK4	-0.828495	4.79748e-09	4.03931e-07	cimA	putative 2-isopropylmalate synthase
Melibiose	A0A060HUS2	-0.831921	1.21911e-08	7.32142e-07	NVIE_029000	Site-specific DNA methyltransferase
Melibiose	A0A060HTE5	-0.834581	9.92255e-09	6.60111e-07	NVIE_024760	exported protein of unknown function
Melibiose	A0A060HJ83	-0.839103	3.7086e-09	3.90639e-07	NVIE_013460	putative iron/lead transporter

### Sheet: Table_S16 Nvie Identifiers
Gene ID	Protein Code	GenBank	RefSeq	Gene Name (GenBank)	Protein Product
gene0	A0A060HLW8	NVIE_000010	#N/A	NVIE_000010	hypothetical protein
gene1	A0A060HEX2	NVIE_000020	NVIE_RS00005	NVIE_000020	conserved protein of unknown function
gene2	A0A060HBM5	NVIE_000030	NVIE_RS00010	NVIE_000030	Putative nitroreductase family protein
gene3	A0A060HFN0	NVIE_0004	#N/A	NVIE_0004	protein of unknown function
gene4	A0A060HKS3	NVIE_000040	NVIE_RS00015	NVIE_000040	protein of unknown function
gene5	A0A060HLX3	NVIE_000050	NVIE_RS00020	hcs	putative hydroxymethylglutaryl-CoA synthase
gene6	A0A060HEX9	NVIE_000060	NVIE_RS00025	ilvA	threonine ammonia-lyase
gene7	A0A060HBN0	NVIE_000070	NVIE_RS00030	NVIE_000070	conserved protein of unknown function
gene8	A0A060HFN5	NVIE_000080	NVIE_RS00035	NVIE_000080	putative protein of unknown function DUF2024
gene9	A0A060HKS9	NVIE_000090	NVIE_RS00040	NVIE_000090	putative hydroxyacylglutathione hydrolase
gene10	A0A060HLX9	NVIE_000100	NVIE_RS00045	resA	putative thioredoxin
gene11	A0A060HEY4	NVIE_000110	NVIE_RS00050	NVIE_000110	nitroreductase-like protein
gene12	A0A060HBN5	NVIE_000120	NVIE_RS00055	NVIE_000120	putative protein of unknown function DUF432
gene13	A0A060HFN9	NVIE_000130	NVIE_RS00060	NVIE_000130	putative CorA ion transporter
gene14	A0A060HKT3	NVIE_000140	NVIE_RS00065	mscS	putative mechanosensitive ion channel MscS
gene15	A0A060HLY4	NVIE_000150	NVIE_RS00070	NVIE_000150	major facilitator superfamily MFS-1
gene16	A0A060HEY9	NVIE_000160	NVIE_RS00075	NVIE_000160	hypothetical protein
gene17	A0A060HBP1	NVIE_000170	NVIE_RS00080	NVIE_000170	protein of unknown function
gene18	A0A060HFP0	NVIE_000180	#N/A	NVIE_000180	protein of unknown function
gene19	A0A060HKT8	NVIE_000190	NVIE_RS00090	NVIE_000190	putative adenylate/guanylate cyclase
gene20	A0A060HLY8	NVIE_000200	NVIE_RS00095	rps9p	30S ribosomal protein S9p
gene21	A0A060HEZ5	NVIE_0022	NVIE_RS00100	rpl13p	50S ribosomal protein L13p
gene22	A0A060HBP6	NVIE_000210	NVIE_RS00105	rpl18e	50S ribosomal protein L18e
gene23	A0A060HFP5	NVIE_000220	NVIE_RS00110	rpoD	DNA-directed RNA polymerase, subunit D
gene24	A0A060HKU3	NVIE_000230	NVIE_RS00115	NVIE_000230	putative ribosome maturation protein SDO1
gene25	A0A060HLZ5	NVIE_000240	NVIE_RS00120	ecr	exosome complex RNA-binding protein
gene26	A0A060HEZ9	NVIE_000250	NVIE_RS00125	ecx1	putative exosome complex exonuclease
gene27	A0A060HBQ2	NVIE_000260	NVIE_RS00130	ecx2	putative exosome complex exonuclease
gene28	A0A060HFQ1	NVIE_000270	NVIE_RS00135	rpl37ae	50S ribosomal protein L37ae
gene29	A0A060HKU7	NVIE_0030	NVIE_RS00140	NVIE_0030	protein of unknown function
gene30	A0A060HM00	NVIE_000290	NVIE_RS00145	NVIE_000290	prefoldin, subunit beta
gene31	A0A060HF06	NVIE_000300	NVIE_RS00150	xpf	putative DNA repair nuclease XPF
gene32	A0A060HBQ7	NVIE_000310	NVIE_RS00155	NVIE_000310	putative Rhodanese-related sulfurtransferase
gene33	A0A060HFQ7	NVIE_000320	NVIE_RS00160	NVIE_000320	putative nucleotide binding protein
gene34	A0A060HKV2	NVIE_000330	NVIE_RS00165	NVIE_000330	putative inorganic polyphosphate/ATP-NAD kinase
gene35	A0A060HM05	NVIE_000340	NVIE_RS00170	NVIE_000340	thiosulfate sulfurtransferase
gene36	A0A060HF10	NVIE_000350	NVIE_RS00175	NVIE_000350	protein of unknown function
gene37	A0A060HBR3	NVIE_000360	NVIE_RS14670	NVIE_000360	4Fe-4S ferredoxin iron-sulfur binding domain protein
gene38	A0A060HFR0	NVIE_000370	NVIE_RS00185	coaD	phosphopantetheine adenylyltransferase
gene39	A0A060HKV7	NVIE_000380	NVIE_RS00190	NVIE_000380	hypothetical protein
gene40	A0A060HM11	NVIE_000390	NVIE_RS00195	NVIE_000390	hypothetical protein
gene41	A0A060HF15	NVIE_000400	NVIE_RS00200	trpS	tryptophan--tRNA ligase
gene42	A0A060HBR9	NVIE_000410	NVIE_RS00205	pheS	phenylalanine--tRNA ligase alpha chain
gene43	A0A060HFR5	NVIE_000420	NVIE_RS00210	pheT	phenylalanine--tRNA ligase beta chain
gene44	A0A060HKW1	NVIE_000430	NVIE_RS00215	NVIE_000430	putative thiamine biosynthesis protein
gene45	A0A060HM15	NVIE_000440	NVIE_RS00220	NVIE_000440	putative SepF homologue
gene46	A0A060HF22	NVIE_000450	NVIE_RS00225	NVIE_000450	Putative beta-lactamase domain-containing metal-dependent RNase
gene47	A0A060HBS4	NVIE_000460	NVIE_RS00230	NVIE_000460	putative deoxyribonuclease/rho motif-related TRAM-domain containing protein
gene48	A0A060HFS1	NVIE_000470	NVIE_RS00235	egsA	glycerol-1-phosphate dehydrogenase
gene49	A0A060HKW7	NVIE_000480	NVIE_RS00240	NVIE_000480	putative cyclase/dehydrase
gene50	#N/A	NVIE_t0010	NVIE_RS00245	NVIE_t0010	tRNA-Cys
gene51	A0A060HM22	NVIE_000490	NVIE_RS00250	NVIE_000490	hypothetical protein
gene52	A0A060HF29	NVIE_000500	NVIE_RS00255	NVIE_000500	putative translation elongation factor EF Tu-like protein
gene53	A0A060HBT0	NVIE_000510	NVIE_RS00260	NVIE_000510	protein of unknown function
gene54	A0A060HFS8	NVIE_000520	NVIE_RS00265	NVIE_000520	hypothetical protein
gene55	A0A060HKX3	NVIE_000530	NVIE_RS00270	nirK	putative copper-containing nitrite reductase
gene56	A0A060HM27	NVIE_000540	NVIE_RS00275	amoC1	ammonia monooxygenase subunit C
gene57	A0A060HF35	NVIE_000550	NVIE_RS00280	NVIE_000550	hypothetical protein
gene58	A0A060HBT5	NVIE_000560	NVIE_RS00285	NVIE_000560	hypothetical protein
gene59	A0A060HFT4	NVIE_000570	NVIE_RS00290	NVIE_000570	protein of unknown function
gene60	A0A060HKX7	NVIE_000580	NVIE_RS15050	NVIE_000580	hypothetical protein
gene61	A0A060HM32	NVIE_000590	NVIE_RS00295	NVIE_000590	putative Zinc/iron permease
gene62	A0A060HF44	NVIE_000600	NVIE_RS00300	NVIE_000600	multicopper oxidase type 3
gene63	A0A060HBU1	NVIE_000610	NVIE_RS00305	NVIE_000610	putative protein of unknown function DUF309
gene64	A0A060HFU0	NVIE_000620	NVIE_RS00310	NVIE_000620	hypothetical protein
gene65	A0A060HKY2	NVIE_000630	NVIE_RS00315	prs	ribose-phosphate pyrophosphokinase
gene66	A0A060HM37	NVIE_000640	NVIE_RS00320	rnz	ribonuclease Z
gene67	A0A060HF49	NVIE_000650	NVIE_RS00325	NVIE_000650	putative serine/threonine-protein phosphatase
gene68	A0A060HBU6	NVIE_000660	NVIE_RS00330	NVIE_000660	protein of unknown function
gene69	A0A060HFU5	NVIE_000670	NVIE_RS00335	rpl32e	50S ribosomal protein L32e
gene70	A0A060HKY7	NVIE_000680	NVIE_RS00340	rpl19e	50S ribosomal protein L19e
gene71	A0A060HM43	NVIE_000690	NVIE_RS00345	NVIE_000690	putative methylated-DNA--protein-cysteine methyltransferase
gene72	A0A060HF56	NVIE_000700	NVIE_RS00350	NVIE_000700	putative D-tyrosyl-tRNA(Tyr) deacylase
gene73	A0A060HBV1	NVIE_000710	NVIE_RS14485	nusG	putative transcription antitermination protein NusG
gene74	A0A060HFV2	NVIE_000720	NVIE_RS00360	NVIE_000720	putative siroheme synthase
gene75	A0A060HKZ1	NVIE_000730	NVIE_RS00365	hemA	glutamyl-tRNA reductase
gene76	A0A060HM47	NVIE_000740	NVIE_RS00370	hemB21	delta-aminolevulinic acid dehydratase
gene77	A0A060HF62	NVIE_000750	NVIE_RS00375	NVIE_000750	hypothetical protein
gene78	#N/A	NVIE_t0020	NVIE_RS00380	NVIE_t0020	tRNA-Gly
gene79	A0A060HBV5	NVIE_000760	NVIE_RS00385	NVIE_000760	protein of unknown function
gene80	A0A060HFV7	NVIE_000770	NVIE_RS00390	NVIE_000770	protein of unknown function
gene81	A0A060HKZ6	NVIE_000780	NVIE_RS00395	NVIE_000780	protein of unknown function
gene82	A0A060HM54	NVIE_000790	NVIE_RS00400	NVIE_000790	protein of unknown function
gene83	A0A060HF68	NVIE_000800	#N/A	NVIE_000800	hypothetical protein
gene84	A0A060HBV9	NVIE_000810	NVIE_RS00405	NVIE_000810	hypothetical protein
gene85	A0A060HFW3	NVIE_000820	#N/A	NVIE_000820	protein of unknown function
gene86	A0A060HL01	NVIE_000830	NVIE_RS14675	NVIE_000830	exported protein of unknown function
gene87	A0A060HM60	NVIE_000840	NVIE_RS00415	NVIE_000840	hypothetical protein
gene88	A0A060HF76	NVIE_000850	NVIE_RS00420	NVIE_000850	hypothetical protein
gene89	#N/A	NVIE_000870	#N/A	NVIE_000870	fragment of putative GCN5-related N-acetyltransferase (part 2)
gene90	A0A060HBW5	NVIE_000880	NVIE_RS00430	NVIE_000880	putative glycosyl transferase family 2
gene91	A0A060HFW9	NVIE_000890	#N/A	NVIE_000890	putative ferredoxin
gene92	A0A060HL06	NVIE_000900	NVIE_RS00440	pox	putative pyruvate dehydrogenase/ pyruvate oxidase
gene93	A0A060HM66	NVIE_000910	#N/A	NVIE_000910	membrane protein of unknown function
gene94	A0A060HF82	NVIE_000920	NVIE_RS00450	NVIE_000920	putative transcriptional regulator TrmB
gene95	A0A060HBW9	NVIE_000930	NVIE_RS00455	NVIE_000930	putative peptidase M10A
gene96	A0A060HFX5	NVIE_000940	NVIE_RS00460	NVIE_000940	cell surface protein with DUF11 domain
gene97	A0A060HL11	NVIE_000950	NVIE_RS00465	NVIE_000950	hypothetical protein with HTH ARSR and V4R signature
gene98	A0A060HM70	NVIE_000960	NVIE_RS00470	NVIE_000960	protein of unknown function
gene99	A0A060HF89	NVIE_000970	NVIE_RS00475	NVIE_000970	hypothetical protein
gene100	A0A060HBX4	NVIE_000980	NVIE_RS00480	NVIE_000980	protein of unknown function
gene101	A0A060HFY0	NVIE_000990	NVIE_RS00485	NVIE_000990	hypothetical protein
gene102	A0A060HL15	NVIE_001000	NVIE_RS00490	NVIE_001000	putative surface-associated Ca2+-binding protein, Haemolysin-type
gene103	A0A060HM75	NVIE_001010	NVIE_RS00495	NVIE_001010	putative surface-associated Ca2+-binding protein, Haemolysin-type
gene104	A0A060HF95	NVIE_001020	NVIE_RS00500	NVIE_001020	putative cell wall surface anchor family protein
gene105	A0A060HBX9	NVIE_001030	NVIE_RS00505	NVIE_001030	protein of unknown function
gene106	A0A060HFY7	NVIE_001040	NVIE_RS00510	NVIE_001040	putative membrane associated signal transduction histidine kinase, with phosphoacceptor and ATP binding domain
gene107	A0A060HL19	NVIE_001050	NVIE_RS00515	NVIE_001050	zinc finger C2H2 domain-containing protein
gene108	A0A060HM81	NVIE_001060	#N/A	NVIE_001060	protein of unknown function
gene109	A0A060HFA3	NVIE_0108	#N/A	NVIE_0108	hypothetical protein
gene110	A0A060HBY3	NVIE_001070	NVIE_RS00520	NVIE_001070	conserved protein of unknown function
gene111	A0A060HFZ1	NVIE_001080	NVIE_RS00525	NVIE_001080	putative ketosteroid isomerase-like protein
gene112	A0A060HL23	NVIE_001090	#N/A	NVIE_001090	protein of unknown function
gene113	A0A060HM87	NVIE_001100	NVIE_RS00535	NVIE_001100	protein of unknown function
gene114	A0A060HFA9	NVIE_001110	NVIE_RS00540	NVIE_001110	protein of unknown function
gene115	A0A060HBY8	NVIE_001120	NVIE_RS00545	NVIE_001120	protein of unknown function
gene116	A0A060HFZ8	NVIE_001130	NVIE_RS00550	NVIE_001130	putative transcriptional regulator
gene117	A0A060HL27	NVIE_001140	NVIE_RS00560	NVIE_001140	protein of unknown function
gene118	A0A060HM93	NVIE_001150	NVIE_RS00565	NVIE_001150	exported protein of unknown function
gene119	A0A060HFB7	NVIE_001160	NVIE_RS00570	NVIE_001160	protein of unknown function
gene120	A0A060HBZ2	NVIE_001170	NVIE_RS00575	NVIE_001170	protein of unknown function
gene121	A0A060HG05	NVIE_001180	NVIE_RS00580	NVIE_001180	protein of unknown function
gene122	A0A060HL32	NVIE_001190	NVIE_RS00585	NVIE_001190	hypothetical protein
gene123	A0A060HM97	NVIE_001200	NVIE_RS15055	NVIE_001200	protein of unknown function
gene124	A0A060HFC2	NVIE_001210	#N/A	NVIE_001210	putative integrase family protein
gene125	A0A060HBZ7	NVIE_001220	#N/A	NVIE_001220	hypothetical protein
gene126	A0A060HG10	NVIE_001230	NVIE_RS00600	NVIE_001230	C-5 cytosine-specific DNA methylase
gene127	A0A060HL36	NVIE_001240	NVIE_RS00605	NVIE_001240	putative HhH-GPD superfamily base excision DNA repair protein
gene128	A0A060HMA2	NVIE_001250	NVIE_RS00610	NVIE_001250	protein of unknown function
gene129	A0A060HFD0	NVIE_001260	NVIE_RS00615	NVIE_001260	protein of unknown function
gene130	A0A060HC05	NVIE_001270	NVIE_RS00620	NVIE_001270	putative DEAD-box superfamily II helicase
gene131	A0A060HG18	NVIE_001280	NVIE_RS00625	NVIE_001280	protein of unknown function
gene132	A0A060HL41	NVIE_001290	NVIE_RS00630	NVIE_001290	protein of unknown function
gene133	A0A060HMA9	NVIE_001300	NVIE_RS00635	NVIE_001300	hypothetical protein
gene134	A0A060HFD6	NVIE_0132	NVIE_RS00640	NVIE_0132	putative signal transduction response regulator, receiver domain
gene135	A0A060HC10	NVIE_001310	NVIE_RS00645	thyX	putative thymidylate synthase ThyX
gene136	A0A060HG24	NVIE_001320	NVIE_RS00650	NVIE_001320	hypothetical protein
gene137	A0A060HL45	NVIE_001330	NVIE_RS00655	cdvA	putative archaeal cell division protein CdvA with coiled-coil domain
gene138	A0A060HMB4	NVIE_001340	NVIE_RS00660	coxA2	heme-copper oxidase subunit I
gene139	A0A060HFE3	NVIE_001350	NVIE_RS00665	NVIE_001350	protein of unknown function
gene140	A0A060HC15	NVIE_001360	NVIE_RS00670	NVIE_001360	hypothetical protein
gene141	A0A060HG29	NVIE_001370	NVIE_RS00675	hemL1	glutamate-1-semialdehyde 2,1-aminomutase
gene142	A0A060HL49	NVIE_001380	#N/A	NVIE_001380	hypothetical protein
gene143	A0A060HMC0	NVIE_001390	NVIE_RS00680	NVIE_001390	hypothetical protein
gene144	A0A060HFE9	NVIE_001400	NVIE_RS00685	NVIE_001400	hypothetical protein
gene145	A0A060HC21	NVIE_001410	NVIE_RS00690	NVIE_001410	putative helicase
gene146	A0A060HG33	NVIE_001420	NVIE_RS00695	NVIE_001420	DUF367 domain-containing protein
gene147	#N/A	NVIE_RNA0139656D	NVIE_RS00700	NVIE_RNA0139656D	miscellaneous RNA (RNaseP_arch)
gene148	A0A060HL56	NVIE_001430	NVIE_RS00705	NVIE_001430	protein of unknown function
gene149	A0A060HMC4	NVIE_001440	NVIE_RS00710	NVIE_001440	protein of unknown function
gene150	A0A060HFF5	NVIE_001450	NVIE_RS15060	NVIE_001450	protein of unknown function
gene151	A0A060HC26	NVIE_0148	NVIE_RS00715	NVIE_0148	hypothetical protein
gene152	A0A060HG38	NVIE_001470	NVIE_RS00720	NVIE_001470	putative NOL1/NOP2/sun family putative RNA methylase
gene153	A0A060HL62	NVIE_001480	NVIE_RS00725	NVIE_001480	PUA domain-containing protein
gene154	A0A060HMD0	NVIE_001490	NVIE_RS15065	NVIE_001490	protein of unknown function
gene155	A0A060HFG1	NVIE_001500	NVIE_RS00730	NVIE_001500	protein of unknown function
gene156	A0A060HC34	NVIE_001510	NVIE_RS00735	cofD	LPPG:FO 2-phospho-L-lactate transferase
gene157	A0A060HG41	NVIE_001520	NVIE_RS00740	cofC	2-phospho-L-lactate guanylyltransferase
gene158	A0A060HL68	NVIE_001530	NVIE_RS00745	NVIE_001530	protein of unknown function
gene159	A0A060HMD6	NVIE_0156	NVIE_RS00750	NVIE_0156	hypothetical protein
gene160	A0A060HFG8	NVIE_001540	NVIE_RS00755	NVIE_001540	DUF2070-domain containing protein
gene161	A0A060HC39	NVIE_0158	NVIE_RS00760	secB	protein translocase subunit SecB
gene162	A0A060HG48	NVIE_001550	NVIE_RS00765	NVIE_001550	hypothetical protein
gene163	A0A060HL74	NVIE_001560	NVIE_RS00770	NVIE_001560	protein translation factor SUI1
gene164	A0A060HME2	NVIE_001570	NVIE_RS00775	NVIE_001570	putative membrane associated signal transduction histidine kinase, with extracellular ligand binding and ATP binding domain
gene165	A0A060HFH5	NVIE_001580	NVIE_RS00780	NVIE_001580	protein of unknown function
gene166	A0A060HC45	NVIE_001590	NVIE_RS00785	tfb1	transcription initiation factor IIB
gene167	A0A060HG51	NVIE_001600	#N/A	NVIE_001600	protein of unknown function
gene168	A0A060HL80	NVIE_001610	NVIE_RS00795	NVIE_001610	hypothetical protein
gene169	A0A060HME7	NVIE_001620	NVIE_RS00800	rpiA	ribose-5-phosphate isomerase
gene170	A0A060HFI0	NVIE_001630	NVIE_RS00805	mscL	large-conductance mechanosensitive ion channel
gene171	A0A060HC53	NVIE_001640	NVIE_RS00810	NVIE_001640	putative amidohydrolase family protein
gene172	#N/A	NVIE_t0030	NVIE_RS00815	NVIE_t0030	tRNA-Ala
gene173	A0A060HG55	NVIE_001650	#N/A	NVIE_001650	protein of unknown function
gene174	A0A060HL85	NVIE_0169	#N/A	NVIE_0169	protein of unknown function
gene175	A0A060HMF3	NVIE_001690	NVIE_RS00825	NVIE_001690	hypothetical protein
gene176	A0A060HFI7	NVIE_001700	NVIE_RS00830	NVIE_001700	hypothetical protein
gene177	A0A060HC59	NVIE_001710	#N/A	NVIE_001710	protein of unknown function
gene178	A0A060HG63	NVIE_001720	NVIE_RS00835	NVIE_001720	protein of unknown function
gene179	A0A060HL90	NVIE_001730	NVIE_RS00840	NVIE_001730	putative polysaccharide deacetylase domain containing protein
gene180	A0A060HMF8	NVIE_001740	NVIE_RS00845	NVIE_001740	protein of unknown function
gene181	A0A060HFJ3	NVIE_001750	NVIE_RS14680	NVIE_001750	protein of unknown function
gene182	A0A060HC65	NVIE_001760	NVIE_RS00855	NVIE_001760	protein of unknown function
gene183	A0A060HG68	NVIE_001770	#N/A	NVIE_001770	protein of unknown function
gene184	A0A060HL95	NVIE_001780	NVIE_RS00865	NVIE_001780	putative Patatin-like phospholipase
gene185	A0A060HMG3	NVIE_001790	NVIE_RS00870	NVIE_001790	cupin domain-containing protein
gene186	A0A060HFJ9	NVIE_001800	NVIE_RS00875	NVIE_001800	protein of unknown function
gene187	A0A060HC72	NVIE_001810	NVIE_RS00880	NVIE_001810	protein of unknown function
gene188	A0A060HG75	NVIE_001820	#N/A	NVIE_001820	protein of unknown function
gene189	A0A060HL99	NVIE_001830	NVIE_RS00890	ytsJ	NAD(P)-dependent malic enzyme
gene190	A0A060HMG8	NVIE_001840	NVIE_RS00895	NVIE_001840	putative Zn-finger domain containing protein
gene191	A0A060HFK5	NVIE_001850	NVIE_RS00900	NVIE_001850	exported protein of unknown function
gene192	A0A060HC79	NVIE_001860	NVIE_RS00905	NVIE_001860	''Winged helix'' DNA-binding domain containing protein
gene193	A0A060HG83	NVIE_001870	NVIE_RS00910	NVIE_001870	exported protein of unknown function
gene194	A0A060HLA5	NVIE_001880	#N/A	NVIE_001880	protein of unknown function
gene195	A0A060HMH3	NVIE_001890	NVIE_RS00920	NVIE_001890	protein of unknown function
gene196	A0A060HFL0	NVIE_001900	NVIE_RS00925	NVIE_001900	putative Zinc/iron permease
gene197	A0A060HC85	NVIE_001910	NVIE_RS00930	NVIE_001910	zinc-binding CMP/dCMP deaminase
gene198	A0A060HG90	NVIE_001920	NVIE_RS00935	NVIE_001920	protein of unknown function
gene199	A0A060HLB0	NVIE_001930	NVIE_RS00940	NVIE_001930	Putative sensor protein
gene200	A0A060HMH7	NVIE_001940	#N/A	NVIE_001940	protein of unknown function
gene201	A0A060HFL5	NVIE_001950	NVIE_RS00950	NVIE_001950	putative sensor protein
gene202	A0A060HC91	NVIE_001960	NVIE_RS00955	NVIE_001960	Acetyltransferase, GNAT family
gene203	A0A060HG98	NVIE_001970	NVIE_RS00960	NVIE_001970	putative Purine phosphoribosyltransferase (GpT-2)
gene204	A0A060HLB7	NVIE_001980	NVIE_RS15070	NVIE_001980	hypothetical protein
gene205	A0A060HMI2	NVIE_001990	NVIE_RS00965	NVIE_001990	protein of unknown function
gene206	A0A060HFM0	NVIE_002000	NVIE_RS00970	NVIE_002000	conserved protein of unknown function
gene207	A0A060HC98	NVIE_002010	NVIE_RS00975	NVIE_002010	hypothetical protein
gene208	A0A060HGA5	NVIE_002020	NVIE_RS00980	NVIE_002020	putative hemerythrin HHE cation binding domain protein
gene209	A0A060HLC2	NVIE_002030	NVIE_RS00985	NVIE_002030	hypothetical protein
gene210	A0A060HMI8	NVIE_002040	NVIE_RS00990	NVIE_002040	protein of unknown function
gene211	A0A060HFM6	NVIE_002050	NVIE_RS00995	argD2	acetylornithine aminotransferase
gene212	A0A060HCA3	NVIE_002060	NVIE_RS01000	NVIE_002060	putative acyl-CoA dehydrogenase
gene213	A0A060HGB2	NVIE_002070	NVIE_RS01005	NVIE_002070	protein of unknown function
gene214	A0A060HLC9	NVIE_002080	NVIE_RS15075	NVIE_002080	protein of unknown function
gene215	A0A060HMJ2	NVIE_002090	NVIE_RS01015	NVIE_002090	protein of unknown function
gene216	A0A060HFN2	NVIE_002100	NVIE_RS15080	NVIE_002100	protein of unknown function
gene217	A0A060HCA9	NVIE_0211	#N/A	NVIE_0211	protein of unknown function
gene218	A0A060HGD9	NVIE_002110	NVIE_RS15085	NVIE_002110	protein of unknown function
gene219	A0A060HLF2	NVIE_002120	NVIE_RS01030	NVIE_002120	protein of unknown function
gene220	A0A060HML2	NVIE_002130	NVIE_RS01035	NVIE_002130	hypothetical protein
gene221	A0A060HFP9	NVIE_002140	NVIE_RS01040	NVIE_002140	protein of unknown function
gene222	A0A060HCE2	NVIE_002150	NVIE_RS14505	dbh1	DNA polymerase IV with DUF72 domain
gene223	A0A060HGF4	NVIE_002170	NVIE_RS01055	NVIE_002170	putative peptidyl-prolyl cis-trans isomerase
gene224	A0A060HLG6	NVIE_002180	NVIE_RS01060	NVIE_002180	putative transcriptional regulator, TetR family (modular protein)
gene225	A0A060HML6	NVIE_0219	NVIE_RS01065	NVIE_0219	hypothetical protein
gene226	A0A060HFR3	NVIE_002190	NVIE_RS01070	rnhA	ribonuclease H
gene227	A0A060HCG1	NVIE_0221	NVIE_RS01075	NVIE_0221	protein of unknown function
gene228	A0A060HGF7	NVIE_002200	NVIE_RS14690	NVIE_002200	protein of unknown function
gene229	A0A060HLG9	NVIE_002210	NVIE_RS01080	NVIE_002210	protein of unknown function DUF541
gene230	A0A060HML7	NVIE_002220	NVIE_RS01085	NVIE_002220	Beta propeller domain containing protein
gene231	A0A060HFR8	NVIE_002230	NVIE_RS01090	NVIE_002230	protein of unknown function
gene232	A0A060HCG6	NVIE_002240	NVIE_RS01095	NVIE_002240	protein of unknown function
gene233	A0A060HGG2	NVIE_002250	NVIE_RS01100	NVIE_002250	putative cupredoxin
gene234	A0A060HLH5	NVIE_002260	NVIE_RS15095	NVIE_002260	hypothetical protein
gene235	A0A060HMM1	NVIE_002270	NVIE_RS01105	NVIE_002270	protein of unknown function
gene236	A0A060HFS3	NVIE_0230	NVIE_RS01110	NVIE_0230	hypothetical protein
gene237	A0A060HCH1	NVIE_002280	NVIE_RS01115	NVIE_002280	protein of unknown function
gene238	A0A060HGG7	NVIE_002290	NVIE_RS01120	NVIE_002290	protein of unknown function
gene239	A0A060HLI2	NVIE_002300	NVIE_RS01125	NVIE_002300	putative DNA methylase
gene240	A0A060HMM3	NVIE_002310	NVIE_RS01130	NVIE_002310	hypothetical protein
gene241	A0A060HFS7	NVIE_002320	NVIE_RS01135	NVIE_002320	protein of unknown function
gene242	A0A060HCH5	NVIE_002330	NVIE_RS01140	amoC2	ammonia monooxygenase subunit C
gene243	A0A060HGH1	NVIE_002340	NVIE_RS01145	NVIE_002340	carbohydrate kinase, YjeF-like protein
gene244	A0A060HLI7	NVIE_002350	NVIE_RS01150	gloB	putative hydroxyacylglutathione hydrolase
gene245	A0A060HMM6	NVIE_002360	NVIE_RS01155	NVIE_002360	putative UPF0284 protein
gene246	A0A060HFT1	NVIE_002370	NVIE_RS01160	NVIE_002370	hypothetical protein
gene247	A0A060HCI1	NVIE_002380	NVIE_RS01165	NVIE_002380	putative 3-methyladenine DNA glycosylase
gene248	A0A060HGH5	NVIE_002390	NVIE_RS01170	NVIE_002390	putative uracil DNA glycosylase superfamily protein
gene249	A0A060HLJ0	NVIE_002400	NVIE_RS01175	NVIE_002400	protein of unknown function
gene250	A0A060HMN0	NVIE_002410	NVIE_RS01180	NVIE_002410	hypothetical protein
gene251	A0A060HFT5	NVIE_002420	NVIE_RS01185	amt1	ammonium transporter
gene252	A0A060HCI6	NVIE_002430	NVIE_RS01190	NVIE_002430	hypothetical protein
gene253	A0A060HGI0	NVIE_002440	NVIE_RS01195	NVIE_002440	putative Na+(Li+)/H+ antiporter
gene254	A0A060HLJ4	NVIE_002450	NVIE_RS15100	NVIE_002450	protein of unknown function
gene255	A0A060HMN2	NVIE_002460	NVIE_RS01200	ogg	8-oxoguanine DNA glycosylase
gene256	A0A060HFT9	NVIE_002470	#N/A	NVIE_002470	protein of unknown function
gene257	A0A060HCI9	NVIE_002480	NVIE_RS01205	NVIE_002480	protein of unknown function
gene258	A0A060HGI1	NVIE_002490	NVIE_RS01210	NVIE_002490	hypothetical protein
gene259	A0A060HLJ6	NVIE_002500	NVIE_RS01215	NVIE_002500	putative alpha/beta hydrolase fold protein
gene260	A0A060HMN6	NVIE_002510	NVIE_RS01220	NVIE_002510	protein of unknown function
gene261	A0A060HFU3	NVIE_002520	NVIE_RS01225	NVIE_002520	protein of unknown function
gene262	A0A060HCJ3	NVIE_002530	NVIE_RS01230	NVIE_002530	hypothetical protein
gene263	A0A060HGI6	NVIE_002540	NVIE_RS01235	NVIE_002540	hypothetical protein
gene264	A0A060HLK1	NVIE_002550	NVIE_RS01240	NVIE_002550	protein of unknown function
gene265	A0A060HMN8	NVIE_002560	NVIE_RS15105	NVIE_002560	protein of unknown function
gene266	#N/A	NVIE_002570	NVIE_RS01245	NVIE_002570	protein of unknown function
gene267	A0A060HCJ8	NVIE_002580	NVIE_RS01250	NVIE_002580	putative Integrase family protein
gene268	A0A060HGJ0	NVIE_002590	NVIE_RS01255	NVIE_002590	hypothetical protein
gene269	A0A060HLK5	NVIE_002600	NVIE_RS01260	NVIE_002600	putative blue (type1) copper domain-containing protein
gene270	A0A060HMP2	NVIE_002610	NVIE_RS01265	petB	putative cytochrome b/b6
gene271	A0A060HFV1	NVIE_002620	NVIE_RS01270	petC	putative Rieske 2Fe-2S domain cytochrome b6-f complex iron-sulfur subunit
gene272	A0A060HCK2	NVIE_002630	NVIE_RS01275	NVIE_002630	pentapeptide repeat protein
gene273	A0A060HGJ4	NVIE_002640	NVIE_RS01280	NVIE_002640	putative diphthine synthase
gene274	A0A060HLK9	NVIE_002650	NVIE_RS01285	lysK	acetyl-lysine deacetylase
gene275	A0A060HMP5	NVIE_002660	#N/A	lysX1	alpha-aminoadipate lysW ligase LysX
gene276	A0A060HFV3	NVIE_002670	NVIE_RS01295	lysW	alpha-aminoadipate carrier protein LysW
gene277	A0A060HCK4	NVIE_002680	NVIE_RS01300	cimA	putative 2-isopropylmalate synthase
gene278	A0A060HGK0	NVIE_002690	NVIE_RS01305	argH	argininosuccinate lyase
gene279	A0A060HLL4	NVIE_002700	NVIE_RS01310	NVIE_002700	hypothetical protein
gene280	A0A060HMP8	NVIE_002710	NVIE_RS01315	NVIE_002710	DUF59 domain-containing protein
gene281	A0A060HFV8	NVIE_002720	NVIE_RS01320	NVIE_002720	putative sialidase (neuraminidase) family protein
gene282	A0A060HCL0	NVIE_002730	NVIE_RS01325	sdhB	FeS-center protein of succinate dehydrogenase/fumarate reductase
gene283	A0A060HGK2	NVIE_002740	NVIE_RS01330	sdhD	putative succinate dehydrogenase/fumarate reductase
gene284	A0A060HLL6	NVIE_002750	NVIE_RS01335	sdhC	putative succinate dehydrogenase/fumarate reductase
gene285	A0A060HMQ1	NVIE_002760	NVIE_RS01340	sdhA	succinate dehydrogenase flavoprotein subunit/fumarate reductase
gene286	A0A060HFW1	NVIE_002770	NVIE_RS01345	NVIE_002770	protein of unknown function
gene287	A0A060HCL4	NVIE_002780	NVIE_RS01350	NVIE_002780	protein of unknown function
gene288	A0A060HGK7	NVIE_002790	NVIE_RS01355	NVIE_002790	hypothetical protein
gene289	A0A060HLM1	NVIE_002800	NVIE_RS01360	NVIE_002800	hypothetical protein
gene290	A0A060HMQ5	NVIE_002810	NVIE_RS01365	hisS	histidine--tRNA ligase
gene291	A0A060HFW5	NVIE_002820	NVIE_RS01370	NVIE_002820	protein of unknown function
gene292	A0A060HCL9	NVIE_002830	NVIE_RS01375	NVIE_002830	PIN-domain containing protein
gene293	A0A060HGL2	NVIE_002840	NVIE_RS01380	NVIE_002840	putative archease protein family (DUF101/UPF0211)
gene294	A0A060HLM5	NVIE_002850	NVIE_RS01385	hsp20-1	putative heat-shock protein Hsp20
gene295	A0A060HMQ7	NVIE_002860	#N/A	NVIE_002860	protein of unknown function
gene296	A0A060HFX0	NVIE_002870	#N/A	NVIE_002870	protein of unknown function
gene297	A0A060HCM2	NVIE_002880	NVIE_RS01390	NVIE_002880	putative restriction endonuclease/methyltransferase
gene298	A0A060HGL5	NVIE_0290	#N/A	NVIE_0290	fragment/protein of unknown function
gene299	A0A060HLM9	NVIE_002890	NVIE_RS01395	dps1	ferritin Dps family protein
gene300	A0A060HMR2	NVIE_002900	NVIE_RS01400	NVIE_002900	protein of unknown function
gene301	A0A060HFX3	NVIE_002910	NVIE_RS01405	fen	flap structure-specific endonuclease
gene302	A0A060HCM7	NVIE_0294	NVIE_RS01410	NVIE_0294	hypothetical protein
gene303	A0A060HGM0	NVIE_002920	NVIE_RS01415	NVIE_002920	hypothetical protein
gene304	A0A060HLN1	NVIE_002930	NVIE_RS01420	NVIE_002930	hypothetical protein
gene305	A0A060HMR6	NVIE_002940	NVIE_RS01425	NVIE_002940	hypothetical protein
gene306	A0A060HFX8	NVIE_002950	NVIE_RS15110	NVIE_002950	protein of unknown function
gene307	A0A060HCN2	NVIE_0298	#N/A	NVIE_0298	fragment/protein of unknown function
gene308	A0A060HGM5	NVIE_002960	NVIE_RS01430	NVIE_002960	putative Mov34/MPN/PAD-1 family protein
gene309	#N/A	NVIE_002970	NVIE_RS01435	NVIE_002970	putative integrase family protein
gene310	A0A060HMS0	NVIE_002980	NVIE_RS01440	NVIE_002980	hypothetical protein
gene311	A0A060HFY2	NVIE_002990	NVIE_RS01445	NVIE_002990	hypothetical protein
gene312	#N/A	NVIE_t0040	NVIE_RS15025	NVIE_t0040	tRNA-Pseudo
gene313	A0A060HCN6	NVIE_003000	NVIE_RS01450	NVIE_003000	exported or cell surface associated protein of unknown function containing glycoside hydrolase/deacetylase and HYR-domains
gene314	A0A060HGM9	NVIE_003010	NVIE_RS01455	phaC	poly(R)-hydroxyalkanoic acid synthase
gene315	A0A060HLN6	NVIE_003020	NVIE_RS01460	phaE	putative poly(3-hydroxyalkanoate) synthase component
gene316	A0A060HMS5	NVIE_003030	NVIE_RS01465	NVIE_003030	hypothetical protein
gene317	#N/A	NVIE_t0050	#N/A	NVIE_t0050	tRNA-Arg
gene318	A0A060HFY4	NVIE_003040	NVIE_RS01475	NVIE_003040	putative integrase family protein
gene319	A0A060HCP0	NVIE_003050	NVIE_RS01480	NVIE_003050	protein of unknown function
gene320	A0A060HGN3	NVIE_003060	NVIE_RS01485	NVIE_003060	protein of unknown function
gene321	A0A060HLP1	NVIE_003070	NVIE_RS01490	NVIE_003070	protein of unknown function
gene322	A0A060HMS8	NVIE_003080	NVIE_RS01495	NVIE_003080	protein of unknown function
gene323	A0A060HFY9	NVIE_003090	#N/A	NVIE_003090	protein of unknown function
gene324	A0A060HCP5	NVIE_003100	NVIE_RS01500	NVIE_003100	protein of unknown function
gene325	A0A060HGN8	NVIE_0314	NVIE_RS01505	NVIE_0314	protein of unknown function
gene326	A0A060HLP4	NVIE_003110	NVIE_RS01510	NVIE_003110	hypothetical protein
gene327	A0A060HMT2	NVIE_003120	NVIE_RS01515	NVIE_003120	3-hydroxypropionyl-CoA synthetase
gene328	A0A060HFZ2	NVIE_003130	NVIE_RS01520	NVIE_003130	putative Glutamine amidotransferase class-I
gene329	A0A060HCP8	NVIE_003140	NVIE_RS01525	NVIE_003140	Toprim (topoisomerase-primase) domain - containing protein
gene330	A0A060HGP2	NVIE_003150	NVIE_RS01530	NVIE_003150	putative DNA primase
gene331	A0A060HLP7	NVIE_003160	NVIE_RS01535	ribK	riboflavin kinase
gene332	A0A060HMT7	NVIE_003170	NVIE_RS01540	ribL	putative FAD synthase
gene333	A0A060HFZ6	NVIE_003180	NVIE_RS01545	NVIE_003180	methyltransferase type 11
gene334	A0A060HCQ3	NVIE_0323	NVIE_RS01550	NVIE_0323	DUF650 and DUF651 domain-containing protein
gene335	A0A060HGP6	NVIE_003190	NVIE_RS01555	NVIE_003190	hypothetical protein
gene336	A0A060HLQ0	NVIE_003200	NVIE_RS14510	NVIE_003200	putative transposase IS3/IS911 family
gene337	A0A060HMU1	NVIE_003210	NVIE_RS01570	proS	proline--tRNA ligase
gene338	A0A060HG02	NVIE_003220	NVIE_RS01575	NVIE_003220	DedA family protein
gene339	A0A060HCQ7	NVIE_003230	NVIE_RS01580	NVIE_003230	hypothetical protein
gene340	A0A060HGQ1	NVIE_003240	NVIE_RS15115	NVIE_003240	protein of unknown function
gene341	A0A060HLQ4	NVIE_003250	NVIE_RS01585	NVIE_003250	chromosome segregation protein SMC
gene342	A0A060HMU4	NVIE_003260	NVIE_RS01590	ino	myo-inositol-1-phosphate synthase
gene343	A0A060HG04	NVIE_003270	NVIE_RS01595	NVIE_003270	Gcn5-related N-acetyltransferase (GNAT) domain-containing protein
gene344	A0A060HCR0	NVIE_003280	NVIE_RS01600	cysS-1	cysteine--tRNA ligase
gene345	A0A060HGQ6	NVIE_003290	NVIE_RS01605	NVIE_003290	putative radical SAM domain protein
gene346	A0A060HLQ8	NVIE_003300	NVIE_RS01610	lysE	L-lysine exporter family protein
gene347	A0A060HMU9	NVIE_003310	NVIE_RS01615	albA	DNA/RNA-binding protein Alba
gene348	A0A060HG09	NVIE_003320	NVIE_RS01620	NVIE_003320	hypothetical protein
gene349	A0A060HCR5	NVIE_003330	NVIE_RS01625	NVIE_003330	putative streptogramin lyase
gene350	A0A060HGQ9	NVIE_003340	NVIE_RS01630	NVIE_003340	drug/metabolite transporter superfamily protein
gene351	A0A060HLR3	NVIE_003350	NVIE_RS01635	pth	peptidyl-tRNA hydrolase
gene352	A0A060HMV2	NVIE_003360	NVIE_RS01640	NVIE_003360	Geranylgeranyl reductase family protein
gene353	A0A060HG14	NVIE_003370	NVIE_RS01645	NVIE_003370	putative Zn-ribbon RNA-binding protein
gene354	A0A060HCS0	NVIE_003380	NVIE_RS01650	ef1b	translation elongation factor EF-1 beta
gene355	A0A060HGR4	NVIE_003390	NVIE_RS01655	cdc48-1	AAA family ATPase, CDC48 subfamily
gene356	A0A060HLR8	NVIE_003400	NVIE_RS01660	NVIE_003400	protein of unknown function
gene357	A0A060HMV6	NVIE_003410	NVIE_RS01665	ctaB-1	protoheme IX farnesyltransferase
gene358	A0A060HG16	NVIE_003420	NVIE_RS01670	NVIE_003420	hypothetical protein
gene359	A0A060HCS4	NVIE_003430	NVIE_RS01675	NVIE_003430	putative blue (type 1) copper domain protein
gene360	A0A060HGR9	NVIE_003440	NVIE_RS01680	NVIE_003440	putative mov34/MPN/PAD-1 family protein
gene361	A0A060HLS2	NVIE_003450	NVIE_RS01685	aspS1	aspartyl-tRNA synthetase
gene362	A0A060HMV9	NVIE_003460	NVIE_RS01690	NVIE_003460	putative transcription elongation factor NusA
gene363	A0A060HG21	NVIE_003470	NVIE_RS01695	NVIE_003470	protein of unknown function
gene364	A0A060HCS9	NVIE_003480	NVIE_RS01700	oppD	peptide/opine/nickel ABC uptake transporter, putative ATP-binding protein
gene365	A0A060HGS1	NVIE_003490	NVIE_RS01705	xpd	putative DNA repair helicase XPD
gene366	A0A060HLS9	NVIE_003500	NVIE_RS01710	NVIE_003500	putative exosortase/archaeosortase family protein
gene367	A0A060HMW4	NVIE_003510	NVIE_RS01715	dbh2	DNA polymerase IV
gene368	A0A060HG26	NVIE_003520	NVIE_RS01720	pgk	phosphoglycerate kinase
gene369	A0A060HCT3	NVIE_003530	NVIE_RS01725	NVIE_003530	protein of unknown function DUF929
gene370	A0A060HGS7	NVIE_003540	NVIE_RS01730	rpl10e	50S ribosomal protein L10e
gene371	A0A060HLT4	NVIE_0359	NVIE_RS01735	endA1	putative tRNA-splicing endonuclease
gene372	A0A060HMW7	NVIE_003550	NVIE_RS01740	NVIE_003550	hypothetical protein
gene373	A0A060HG30	NVIE_003560	NVIE_RS01745	NVIE_003560	hypothetical protein
gene374	A0A060HCT9	NVIE_003570	NVIE_RS15120	NVIE_003570	protein of unknown function
gene375	A0A060HGT2	NVIE_003580	NVIE_RS01750	NVIE_003580	hypothetical protein
gene376	A0A060HLU0	NVIE_003590	NVIE_RS14695	NVIE_003590	protein of unknown function
gene377	A0A060HMX1	NVIE_003600	NVIE_RS01755	NVIE_003600	protein of unknown function
gene378	A0A060HG34	NVIE_003610	#N/A	NVIE_003610	hypothetical protein
gene379	A0A060HCU3	NVIE_003620	NVIE_RS01765	NVIE_003620	Deoxyribonuclease/rho motif-related TRAM domain containing protein
gene380	A0A060HGT5	NVIE_003630	NVIE_RS15125	NVIE_003630	protein of unknown function
gene381	A0A060HLU5	NVIE_003640	NVIE_RS01770	NVIE_003640	putative signal transduction protein
gene382	#N/A	NVIE_t0060	NVIE_RS01775	NVIE_t0060	tRNA-Glu
gene383	A0A060HMX4	NVIE_003660	NVIE_RS01780	NVIE_003660	protein of unknown function
gene384	A0A060HG36	NVIE_003670	NVIE_RS01785	NVIE_003670	small GTP-binding protein
gene385	A0A060HCU8	NVIE_003680	NVIE_RS01790	NVIE_003680	putative cupredoxin
gene386	A0A060HGU0	NVIE_003690	NVIE_RS01795	NVIE_003690	TRAM domain-containing protein
gene387	A0A060HLV1	NVIE_003700	NVIE_RS01800	nadX	L-aspartate dehydrogenase
gene388	A0A060HMX7	NVIE_003710	NVIE_RS01805	rps30e	30S ribosomal protein S30e
gene389	A0A060HG40	NVIE_0376	#N/A	NVIE_0376	fragment/protein of unknown function
gene390	A0A060HCV3	NVIE_003720	NVIE_RS01810	NVIE_003720	hypothetical protein
gene391	A0A060HGU4	NVIE_003730	NVIE_RS01815	nadA	quinolinate synthase A
gene392	A0A060HLV6	NVIE_003740	NVIE_RS01820	nadC	nicotinate-nucleotide pyrophosphorylase
gene393	A0A060HMY0	NVIE_003750	NVIE_RS01825	rpoE''	DNA-directed RNA polymerase, subunit E``
gene394	A0A060HG43	NVIE_003760	NVIE_RS01830	rpoE'	DNA-directed RNA polymerase, subunit E`
gene395	A0A060HCV6	NVIE_003770	NVIE_RS01835	NVIE_003770	Mrp family signature-containing protein and domain of unknown function DUF59
gene396	A0A060HGU8	NVIE_003780	NVIE_RS01840	NVIE_003780	protein of unknown function DUF359
gene397	A0A060HLW3	NVIE_003790	NVIE_RS15130	NVIE_003790	protein of unknown function
gene398	A0A060HMY2	NVIE_003800	NVIE_RS01845	NVIE_003800	hypothetical protein
gene399	A0A060HG47	NVIE_003810	NVIE_RS01850	NVIE_003810	putative FAD linked oxidase-like
gene400	A0A060HCW0	NVIE_003820	NVIE_RS01855	NVIE_003820	putative methyltransferase
gene401	A0A060HGV2	NVIE_003830	NVIE_RS01860	NVIE_003830	putative glyoxalase/bleomycin resistance protein/dioxygenase
gene402	A0A060HLW9	NVIE_0388	NVIE_RS01865	NVIE_0388	protein of unknown function
gene403	A0A060HMY5	NVIE_003840	NVIE_RS01870	NVIE_003840	protein of unknown function
gene404	A0A060HG49	NVIE_003850	#N/A	NVIE_003850	protein of unknown function
gene405	A0A060HCW4	NVIE_003860	NVIE_RS01875	NVIE_003860	vacuolar iron transporter family protein
gene406	A0A060HGV8	NVIE_003870	NVIE_RS15135	NVIE_003870	protein of unknown function
gene407	A0A060HLX2	NVIE_003880	NVIE_RS01880	NVIE_003880	hypothetical protein
gene408	A0A060HMY8	NVIE_003890	NVIE_RS01885	NVIE_003890	protein of unknown function
gene409	A0A060HG53	NVIE_003900	NVIE_RS01890	hsp20-2	heat-shock protein Hsp20
gene410	A0A060HCW8	NVIE_003910	NVIE_RS01895	NVIE_003910	putative cupredoxin
gene411	A0A060HGW1	NVIE_003920	NVIE_RS01900	NVIE_003920	Nitrogen regulatory protein P-II
gene412	A0A060HLX7	NVIE_003930	NVIE_RS01905	NVIE_003930	hypothetical protein
gene413	A0A060HMZ3	NVIE_003940	NVIE_RS01910	NVIE_003940	protein of unknown function
gene414	A0A060HG56	NVIE_003950	#N/A	NVIE_003950	protein of unknown function
gene415	A0A060HCX3	NVIE_003960	NVIE_RS01915	NVIE_003960	putative universal stress family protein
gene416	A0A060HGW6	NVIE_003970	NVIE_RS01920	NVIE_003970	hypothetical protein
gene417	A0A060HLY3	NVIE_003980	NVIE_RS01925	NVIE_003980	hypothetical protein
gene418	A0A060HMZ7	NVIE_003990	NVIE_RS01930	NVIE_003990	UspA domain containing protein
gene419	A0A060HG60	NVIE_004000	NVIE_RS01935	NVIE_004000	CBS and zinc finger C2H2 domain-containing protein
gene420	A0A060HCX7	NVIE_004010	NVIE_RS01940	NVIE_004010	CBS domain-containing protein (modular protein)
gene421	A0A060HGX0	NVIE_004020	NVIE_RS01945	NVIE_004020	Universal stress protein YxiE
gene422	A0A060HLZ0	NVIE_004030	NVIE_RS01950	NVIE_004030	putative amino acid transporter
gene423	A0A060HN02	NVIE_004040	#N/A	NVIE_004040	protein of unknown function
gene424	A0A060HG66	NVIE_004050	NVIE_RS14710	NVIE_004050	protein of unknown function
gene425	A0A060HCY1	NVIE_004060	NVIE_RS01955	NVIE_004060	protein of unknown function
gene426	A0A060HGX4	NVIE_004070	NVIE_RS01960	adh1	NAD-dependent alcohol dehydrogenase
gene427	A0A060HLZ4	NVIE_004080	#N/A	NVIE_004080	protein of unknown function
gene428	A0A060HN05	NVIE_004090	NVIE_RS01965	NVIE_004090	putative UspA domain protein
gene429	A0A060HG69	NVIE_004100	NVIE_RS01970	NVIE_004100	protein of unknown function
gene430	A0A060HCY7	NVIE_004110	NVIE_RS01975	NVIE_004110	putative signal transduction protein with CBS domains
gene431	A0A060HGX9	NVIE_004120	NVIE_RS01980	NVIE_004120	putative UspA domain protein
gene432	A0A060HLZ9	NVIE_004130	NVIE_RS01985	NVIE_004130	UspA domain protein (modular protein)
gene433	A0A060HN10	NVIE_004140	NVIE_RS01990	NVIE_004140	hypothetical protein
gene434	A0A060HG73	NVIE_004150	NVIE_RS01995	NVIE_004150	protein of unknown function
gene435	A0A060HCZ1	NVIE_004160	NVIE_RS02000	NVIE_004160	RDD family protein
gene436	A0A060HGY3	NVIE_004170	NVIE_RS02005	NVIE_004170	hypothetical protein
gene437	A0A060HM04	NVIE_004180	NVIE_RS02010	NVIE_004180	protein of unknown function
gene438	A0A060HN14	NVIE_004190	NVIE_RS02015	NVIE_004190	hypothetical protein
gene439	A0A060HG79	NVIE_004200	NVIE_RS02020	NVIE_004200	putative cupredoxin
gene440	A0A060HCZ7	NVIE_004210	NVIE_RS02025	NVIE_004210	protein of unknown function
gene441	A0A060HGY8	NVIE_004220	NVIE_RS02030	NVIE_004220	putative methyltransferase type 11
gene442	A0A060HM08	NVIE_0425	NVIE_RS14715	NVIE_0425	protein of unknown function
gene443	A0A060HN18	NVIE_0426	NVIE_RS02040	NVIE_0426	hypothetical protein
gene444	A0A060HG85	NVIE_0427	NVIE_RS02045	NVIE_0427	hypothetical protein
gene445	A0A060HD01	NVIE_004240	NVIE_RS02050	NVIE_004240	Pyridoxamine 5'-phosphate oxidase-related FMN-binding protein
gene446	A0A060HGZ4	NVIE_004250	NVIE_RS02055	NVIE_004250	putative tetrahydromethanopterin S-methyltransferase, subunit A
gene447	A0A060HM14	NVIE_004260	NVIE_RS02060	NVIE_004260	DUTPase superfamily protein
gene448	A0A060HN22	NVIE_004270	NVIE_RS02065	NVIE_004270	hypothetical protein
gene449	A0A060HG89	NVIE_004280	NVIE_RS02070	dpm	dolichol-phosphate mannosyltransferase
gene450	A0A060HD05	NVIE_004290	NVIE_RS02075	radA1	putative DNA repair and recombination protein RadA
gene451	A0A060HGZ8	NVIE_004300	NVIE_RS02080	NVIE_004300	putative snRNP Sm-like protein
gene452	A0A060HM19	NVIE_004310	NVIE_RS02085	metK	methionine adenosyltransferase
gene453	A0A060HN26	NVIE_004320	NVIE_RS02090	fabG1	3-oxoacyl-(acyl-carrier-protein) reductase
gene454	A0A060HG95	NVIE_004330	NVIE_RS02095	cbiD	cobalt-precorrin-6A synthase [deacetylating]
gene455	A0A060HD10	NVIE_004340	NVIE_RS02100	NVIE_004340	putative AsnC family transcriptional regulator
gene456	A0A060HH04	NVIE_004350	NVIE_RS02105	NVIE_004350	putative Glycosyl transferase, family 39
gene457	A0A060HM26	NVIE_004360	NVIE_RS02110	cbiG	cobalamin (Vitamin B12) biosynthesis protein CbiG
gene458	A0A060HN29	NVIE_004370	NVIE_RS14515	NVIE_004370	Precorrin-8X methylmutase/sirohydrochlorin ferrochelatase
gene459	A0A060HGA2	NVIE_004380	NVIE_RS02125	cobB	cobyrinic acid A,C-diamide synthase
gene460	A0A060HD17	NVIE_004390	NVIE_RS02130	NVIE_004390	protein of unknown function
gene461	A0A060HH08	NVIE_004400	NVIE_RS02135	cobO	cob(I)alamin adenosyltransferase
gene462	A0A060HM31	NVIE_004410	NVIE_RS02140	eIf-2a	translation initiation factor 2, subunit alpha
gene463	A0A060HN36	NVIE_004420	NVIE_RS02145	nop	putative ribosome biogenesis protein Nop10
gene464	A0A060HGA8	NVIE_004430	NVIE_RS02150	NVIE_004430	hypothetical protein
gene465	A0A060HD21	NVIE_004440	NVIE_RS02155	NVIE_004440	putative thioesterase superfamily protein
gene466	A0A060HH14	NVIE_004450	NVIE_RS02160	NVIE_004450	protein of unknown function
gene467	A0A060HM36	NVIE_004460	NVIE_RS02165	NVIE_004460	putative isocitrate lyase /carboxyphosphonoenolpyruvate phosphonomutase
gene468	A0A060HN41	NVIE_004470	NVIE_RS02170	NVIE_004470	putative glyoxalase/bleomycin resistance protein/dioxygenase
gene469	A0A060HGB3	NVIE_004480	NVIE_RS15140	NVIE_004480	hypothetical protein
gene470	A0A060HD28	NVIE_004490	NVIE_RS02175	NVIE_004490	hypothetical protein
gene471	A0A060HH18	NVIE_004510	NVIE_RS02185	NVIE_004510	AMMECR1 domain protein
gene472	A0A060HM41	NVIE_004520	NVIE_RS02190	NVIE_004520	putative glycosyltransferase
gene473	A0A060HN47	NVIE_004530	NVIE_RS02195	NVIE_004530	protein of unknown function
gene474	A0A060HGB8	NVIE_004540	NVIE_RS02200	NVIE_004540	hypothetical protein
gene475	A0A060HD33	NVIE_004550	NVIE_RS02205	NVIE_004550	hypothetical protein
gene476	A0A060HH23	NVIE_0459	#N/A	NVIE_0459	hypothetical protein
gene477	A0A060HM48	NVIE_004560	NVIE_RS02210	rps15p	30S ribosomal protein S15p/S13e
gene478	A0A060HN52	NVIE_004570	NVIE_RS02215	NVIE_004570	Phosphoesterase DHHA1, RecJ-like
gene479	A0A060HGC2	NVIE_004580	NVIE_RS02220	NVIE_004580	hypothetical protein
gene480	A0A060HD38	NVIE_004590	NVIE_RS02225	serS	Serine--tRNA ligase
gene481	A0A060HH27	NVIE_004600	NVIE_RS02230	rps3ae	30S ribosomal protein S3ae
gene482	A0A060HM52	NVIE_004610	NVIE_RS02235	NVIE_004610	uncharacterised protein family UPF0201
gene483	A0A060HN56	NVIE_004620	NVIE_RS02240	NVIE_004620	hypothetical protein
gene484	A0A060HGC6	NVIE_004630	NVIE_RS02245	NVIE_004630	hypothetical protein
gene485	A0A060HD44	NVIE_004640	NVIE_RS02250	NVIE_004640	protein of unknown function
gene486	A0A060HH32	NVIE_004650	NVIE_RS02255	NVIE_004650	protein of unknown function
gene487	A0A060HM58	NVIE_004660	NVIE_RS02260	NVIE_004660	radical SAM domain protein
gene488	A0A060HN61	NVIE_004670	NVIE_RS02265	NVIE_004670	putative polysaccharide deacetylase
gene489	A0A060HGD1	NVIE_0472	NVIE_RS02270	NVIE_0472	putative phosphate transport regulator
gene490	A0A060HD49	NVIE_0473	NVIE_RS02275	endA2	tRNA-splicing endonuclease
gene491	A0A060HH37	NVIE_004690	NVIE_RS02280	NVIE_004690	hypothetical protein
gene492	A0A060HM62	NVIE_004700	NVIE_RS02285	NVIE_004700	hypothetical protein
gene493	A0A060HN65	NVIE_004710	NVIE_RS02290	NVIE_004710	putative histidine triad protein
gene494	A0A060HGD7	NVIE_004720	#N/A	NVIE_004720	protein of unknown function
gene495	A0A060HD55	NVIE_004730	NVIE_RS02300	NVIE_004730	protein of unknown function
gene496	A0A060HH42	NVIE_004740	NVIE_RS02305	NVIE_004740	hypothetical protein
gene497	A0A060HM67	NVIE_004750	NVIE_RS02310	NVIE_004750	protein of unknown function
gene498	A0A060HN71	NVIE_004760	NVIE_RS02315	ilvD	dihydroxy-acid dehydratase
gene499	A0A060HGE2	NVIE_004770	NVIE_RS02320	trpE	anthranilate synthase component 1
gene500	A0A060HD60	NVIE_004780	NVIE_RS02325	thrC1	threonine synthase
gene501	A0A060HH45	NVIE_004790	NVIE_RS02330	NVIE_004790	hypothetical protein
gene502	A0A060HM74	NVIE_004800	NVIE_RS02335	NVIE_004800	GCN5-related N-acetyltransferase
gene503	A0A060HN76	NVIE_004810	NVIE_RS02340	NVIE_004810	SNF7-domain-containing protein
gene504	A0A060HGE7	NVIE_004820	NVIE_RS02345	NVIE_004820	hypothetical protein
gene505	A0A060HD66	NVIE_004830	NVIE_RS02350	bioF	8-amino-7-oxononanoate synthase
gene506	A0A060HH48	NVIE_004840	NVIE_RS02355	bioB	biotin synthase
gene507	A0A060HM79	NVIE_004850	NVIE_RS02360	NVIE_004850	cupin domain protein
gene508	A0A060HN82	NVIE_004870	NVIE_RS02370	NVIE_004870	putative resolvase
gene509	A0A060HGF1	NVIE_004880	NVIE_RS02375	bioA	adenosylmethionine-8-amino-7-oxononanoate transaminase
gene510	A0A060HD71	NVIE_004890	NVIE_RS02380	bioD	dethiobiotin synthase
gene511	A0A060HH52	NVIE_004900	NVIE_RS02385	NVIE_004900	hypothetical protein
gene512	A0A060HM83	NVIE_004910	NVIE_RS02390	NVIE_004910	hypothetical protein
gene513	A0A060HN88	NVIE_004920	NVIE_RS02395	NVIE_004920	putative mannose-1-phosphate guanyltransferase
gene514	A0A060HGF9	NVIE_004930	NVIE_RS02400	mer	luciferase-like monooxygenase family protein
gene515	A0A060HD78	NVIE_004940	NVIE_RS02405	NVIE_004940	acetoacetyl-CoA thiolase subunit A
gene516	A0A060HH56	NVIE_004950	NVIE_RS02410	NVIE_004950	putative acetoacetyl-CoA thiolase subunit B
gene517	A0A060HM89	NVIE_004960	NVIE_RS02415	NVIE_004960	hypothetical protein
gene518	A0A060HN93	NVIE_004970	NVIE_RS02420	NVIE_004970	Regulatory protein, ArsR
gene519	#N/A	NVIE_t0070	NVIE_RS02425	NVIE_t0070	tRNA-Undet
gene520	A0A060HGG4	NVIE_004980	NVIE_RS02430	rpl6p	50S ribosomal protein L6p
gene521	A0A060HD85	NVIE_004990	NVIE_RS02435	rps8p	30S ribosomal protein S8p
gene522	A0A060HH61	NVIE_005000	NVIE_RS02440	rps14p	30S ribosomal protein S14p
gene523	A0A060HM94	NVIE_0504	NVIE_RS02445	rpl5p	50S ribosomal protein L5p
gene524	A0A060HNA0	NVIE_005010	NVIE_RS02450	rps4e	30S ribosomal protein S4e
gene525	A0A060HGH2	NVIE_005020	NVIE_RS02455	rpl24p	30S ribosomal protein L24p
gene526	A0A060HD91	NVIE_005030	NVIE_RS02460	rpl14p	50S ribosomal protein L14p
gene527	A0A060HH64	NVIE_005040	NVIE_RS02465	rps17p	30S ribosomal protein S17p
gene528	A0A060HM98	NVIE_005050	NVIE_RS02470	rpn	ribonuclease P protein component 1
gene529	A0A060HNA6	NVIE_005060	NVIE_RS02475	rpl29p	50S ribosomal protein L29p
gene530	A0A060HGH8	NVIE_005070	NVIE_RS02480	rps3p	30S ribosomal protein S3p
gene531	A0A060HD96	NVIE_005080	NVIE_RS02485	rpl22p	50S ribosomal protein L22p
gene532	A0A060HH67	NVIE_005090	NVIE_RS02490	rps19p	30S ribosomal protein S19p
gene533	A0A060HMA4	NVIE_005100	NVIE_RS02495	rpl23p	50S ribosomal protein L23p
gene534	A0A060HNB3	NVIE_005110	NVIE_RS02500	rpl4p	50S ribosomal protein L4p
gene535	A0A060HGI5	NVIE_005120	NVIE_RS02505	rpl3p	50S ribosomal protein L3p
gene536	A0A060HDA2	NVIE_005130	NVIE_RS02510	NVIE_005130	protein of unknown function DUF171
gene537	A0A060HH72	NVIE_005140	NVIE_RS02515	NVIE_005140	alkyl hydroperoxide reductase/thiol specific antioxidant family protein
gene538	A0A060HMB0	NVIE_005150	NVIE_RS02520	psmA1	proteasome subunit alpha
gene539	A0A060HNB8	NVIE_005160	NVIE_RS02525	NVIE_005160	hypothetical protein
gene540	A0A060HGJ2	NVIE_005170	NVIE_RS02530	NVIE_005170	protein of unknown function DUF371
gene541	A0A060HDA8	NVIE_005180	NVIE_RS02535	NVIE_005180	putative transcriptional regulator, ArsR family
gene542	A0A060HH76	NVIE_005190	NVIE_RS02540	purC	phosphoribosylaminoimidazole-succinocarboxamide synthase
gene543	A0A060HMB6	NVIE_005200	NVIE_RS02545	purK	phosphoribosylaminoimidazole carboxylase ATPase subunit
gene544	A0A060HNC4	NVIE_005210	NVIE_RS02550	purE1	phosphoribosylaminoimidazole carboxylase catalytic subunit
gene545	A0A060HGJ7	NVIE_005220	NVIE_RS02555	NVIE_005220	protein of unknown function
gene546	A0A060HDB2	NVIE_005230	NVIE_RS02560	NVIE_005230	hypothetical protein
gene547	A0A060HH82	NVIE_005240	NVIE_RS02565	sdr-1	glucose/ribitol dehydrogenase family protein
gene548	A0A060HMC2	NVIE_005250	NVIE_RS02570	NVIE_005250	putative sulfonate transporter
gene549	A0A060HND0	NVIE_005260	NVIE_RS02575	NVIE_005260	putative transcriptional regulator, AsnC family
gene550	A0A060HGK4	NVIE_005270	NVIE_RS02580	hom	homoserine dehydrogenase
gene551	A0A060HDB7	NVIE_005280	NVIE_RS15150	NVIE_005280	hypothetical protein
gene552	A0A060HH87	NVIE_005290	NVIE_RS02585	NVIE_005290	protein of unknown function
gene553	A0A060HMC6	NVIE_005300	NVIE_RS02590	NVIE_005300	PUA domain containing protein
gene554	A0A060HND5	NVIE_005310	NVIE_RS02595	NVIE_005310	Transcriptional regulator, Lrp family
gene555	A0A060HGL0	NVIE_005320	NVIE_RS02600	psmB1	proteasome, subunit beta
gene556	A0A060HDC1	NVIE_005330	NVIE_RS02605	NVIE_005330	hypothetical protein with ATP-binding domain
gene557	A0A060HH93	NVIE_005340	NVIE_RS02610	NVIE_005340	Putative copper-binding , plastocyanin/azurin family protein
gene558	A0A060HMD1	NVIE_0539	#N/A	NVIE_0539	protein of unknown function
gene559	A0A060HNE3	NVIE_005350	NVIE_RS02615	prf	peptide chain release factor subunit 1
gene560	A0A060HGL8	NVIE_0541	NVIE_RS02620	NVIE_0541	putative transcriptional regulator, XRE family
gene561	A0A060HDC7	NVIE_0542	NVIE_RS15155	NVIE_0542	hypothetical protein
gene562	A0A060HHA0	NVIE_005360	NVIE_RS02625	uppP	Undecaprenyl-diphosphatase
gene563	A0A060HMD5	NVIE_005370	NVIE_RS02630	NVIE_005370	hypothetical protein
gene564	A0A060HNE8	NVIE_005380	NVIE_RS02635	gap	putative glyceraldehyde-3-phosphate dehydrogenase, phosphorylating
gene565	A0A060HGM2	NVIE_005390	NVIE_RS02640	trpG	anthranilate synthase component II
gene566	A0A060HDD1	NVIE_005400	NVIE_RS02645	trpD	anthranilate phosphoribosyltransferase
gene567	A0A060HHA7	NVIE_005410	NVIE_RS02650	radA2	DNA repair and recombination protein RadA
gene568	A0A060HME1	NVIE_005420	NVIE_RS02655	NVIE_005420	hypothetical protein
gene569	A0A060HNF6	NVIE_005430	NVIE_RS02660	NVIE_005430	hypothetical protein
gene570	A0A060HGM8	NVIE_005440	NVIE_RS02665	NVIE_005440	protein of unknown function
gene571	A0A060HDD5	NVIE_005450	NVIE_RS02670	NVIE_005450	hypothetical protein
gene572	A0A060HHB2	NVIE_005460	NVIE_RS02675	trpA	tryptophan synthase, alpha chain
gene573	A0A060HME6	NVIE_005470	NVIE_RS02680	trpB	tryptophan synthase, beta chain
gene574	A0A060HNG1	NVIE_005480	NVIE_RS02685	trpC	indole-3-glycerol-phosphate synthase
gene575	A0A060HGN6	NVIE_0556	NVIE_RS02690	cdc6-1	putative cell division control protein 6
gene576	A0A060HDE2	NVIE_005490	NVIE_RS02695	NVIE_005490	hypothetical protein
gene577	A0A060HHB9	NVIE_005500	#N/A	NVIE_005500	protein of unknown function
gene578	A0A060HMF1	NVIE_005510	NVIE_RS02705	NVIE_005510	protein of unknown function
gene579	A0A060HNG8	NVIE_005520	NVIE_RS02710	pyrG	CTP synthase
gene580	A0A060HGP1	NVIE_005530	NVIE_RS02715	NVIE_005530	putative inorganic polyphosphate/ATP-NAD kinase
gene581	A0A060HDE7	NVIE_005540	NVIE_RS02720	NVIE_005540	PfkB family carbohydrate kinase
gene582	A0A060HHC6	NVIE_005550	NVIE_RS02725	rps26e	30S ribosomal protein S26e
gene583	A0A060HMF5	NVIE_005560	NVIE_RS02730	pgsA	CDP-diacylglycerol--glycerol-3-phosphate 3-phosphatidyltransferase
gene584	A0A060HNH3	NVIE_005570	NVIE_RS02735	NVIE_005570	protein of unknown function
gene585	A0A060HGP9	NVIE_005580	NVIE_RS02740	NVIE_005580	putative CheY-like signal transduction response regulator, receiver domain
gene586	A0A060HDF3	NVIE_005590	NVIE_RS02745	NVIE_005590	putative membrane associated signal transduction histidine kinase, with phosphoacceptor and ATP binding domain
gene587	A0A060HHD1	NVIE_005600	NVIE_RS02750	NVIE_005600	putative quinoprotein glucose/ sorbosone dehydrogenase
gene588	A0A060HMG1	NVIE_005610	NVIE_RS02755	NVIE_005610	putative class II aldolase/adducin family protein
gene589	A0A060HNI0	NVIE_005620	NVIE_RS02760	atpF	archaeal A1A0-type ATP synthase, subunit F
gene590	A0A060HGQ4	NVIE_005630	NVIE_RS02765	NVIE_005630	protein of unknown function
gene591	A0A060HDG0	NVIE_0572	#N/A	NVIE_0572	protein of unknown function
gene592	A0A060HHD6	NVIE_005650	NVIE_RS02770	NVIE_005650	protein of unknown function
gene593	A0A060HMG6	NVIE_005660	NVIE_RS02775	NVIE_005660	hypothetical protein
gene594	A0A060HNI6	NVIE_005670	NVIE_RS02780	dnaJ-1	putative chaperone protein DnaJ
gene595	A0A060HGR0	NVIE_005680	NVIE_RS02785	NVIE_005680	protein of unknown function
gene596	A0A060HDG7	NVIE_005690	NVIE_RS02790	NVIE_005690	putative polyketide cyclase/dehydrase
gene597	A0A060HHE2	NVIE_005700	NVIE_RS02795	NVIE_005700	hypothetical protein
gene598	A0A060HMH2	NVIE_005710	NVIE_RS15160	NVIE_005710	hypothetical protein
gene599	A0A060HNJ2	NVIE_005720	NVIE_RS02800	NVIE_005720	hypothetical protein
gene600	A0A060HGR6	NVIE_005730	NVIE_RS02805	NVIE_005730	zinc finger C2H2 domain-containing protein
gene601	A0A060HDH4	NVIE_0582	NVIE_RS02810	NVIE_0582	putative prephenate dehydrogenase
gene602	A0A060HHE7	NVIE_005740	NVIE_RS02815	aspC	putative chorismate mutase
gene603	A0A060HMH8	NVIE_005750	NVIE_RS02820	aroC	chorismate synthase
gene604	A0A060HNJ7	NVIE_005760	NVIE_RS02825	aroA	3-phosphoshikimate 1-carboxyvinyltransferase
gene605	A0A060HGS3	NVIE_005770	NVIE_RS02830	aroK	shikimate kinase
gene606	A0A060HDI1	NVIE_0587	NVIE_RS02835	aroE	shikimate 5-dehydrogenase
gene607	A0A060HHF2	NVIE_005780	NVIE_RS02840	aroD	3-dehydroquinate dehydratase
gene608	A0A060HMI3	NVIE_005790	NVIE_RS15165	NVIE_005790	protein of unknown function
gene609	A0A060HNK3	NVIE_005800	NVIE_RS02845	NVIE_005800	hypothetical protein
gene610	A0A060HGS9	NVIE_005810	NVIE_RS02850	NVIE_005810	hypothetical protein
gene611	A0A060HDI8	NVIE_005820	NVIE_RS02855	NVIE_005820	putative DNA methylase N-4/N-6 domain protein
gene612	A0A060HHF8	NVIE_005830	NVIE_RS02860	NVIE_005830	protein of unknown function
gene613	A0A060HMI7	NVIE_005840	NVIE_RS02865	aroB	3-dehydroquinate synthase
gene614	A0A060HNK9	NVIE_005850	NVIE_RS02870	aroGFH	putative 3-deoxy-7-phosphoheptulonate synthase
gene615	A0A060HGT6	NVIE_005860	NVIE_RS02875	NVIE_005860	protein of unknown function
gene616	A0A060HDJ7	NVIE_005870	NVIE_RS02880	NVIE_005870	protein of unknown function
gene617	A0A060HHG5	NVIE_005880	NVIE_RS02885	nfo	putative endonuclease 4
gene618	A0A060HMJ3	NVIE_005890	NVIE_RS02890	priB	DNA primase, large subunit
gene619	A0A060HNL6	NVIE_005900	NVIE_RS02895	priA	DNA primase, small subunit
gene620	A0A060HGU1	NVIE_005910	NVIE_RS02900	NVIE_005910	hypothetical protein
gene621	A0A060HDK4	NVIE_005920	NVIE_RS02905	NVIE_005920	putative GMP synthase
gene622	A0A060HHH1	NVIE_005930	NVIE_RS02910	NVIE_005930	TPR repeat protein
gene623	A0A060HMJ7	NVIE_005940	NVIE_RS02915	NVIE_005940	protein of unknown function
gene624	A0A060HNM2	NVIE_005950	NVIE_RS15170	NVIE_005950	hypothetical protein
gene625	A0A060HGU9	NVIE_0606	#N/A	NVIE_0606	protein of unknown function
gene626	A0A060HDL0	NVIE_0607	#N/A	NVIE_0607	protein of unknown function
gene627	A0A060HHH8	NVIE_005970	NVIE_RS02920	NVIE_005970	aldo/keto reductase
gene628	A0A060HMK1	NVIE_0609	NVIE_RS02925	NVIE_0609	hypothetical protein
gene629	A0A060HNM7	NVIE_005980	NVIE_RS02930	NVIE_005980	hypothetical protein
gene630	A0A060HGV4	NVIE_005990	NVIE_RS02935	NVIE_005990	protein of unknown function
gene631	A0A060HDL5	NVIE_0612	#N/A	NVIE_0612	protein of unknown function
gene632	A0A060HHI4	NVIE_006020	NVIE_RS02945	NVIE_006020	protein of unknown function
gene633	A0A060HMK5	NVIE_006030	NVIE_RS02950	NVIE_006030	protein of unknown function
gene634	A0A060HNN2	NVIE_0616	NVIE_RS15175	NVIE_0616	protein of unknown function
gene635	A0A060HGW0	NVIE_006050	NVIE_RS02960	NVIE_006050	protein of unknown function
gene636	A0A060HDM2	NVIE_006060	NVIE_RS02970	menA	1,4-dihydroxy-2-naphthoate octaprenyltransferase
gene637	A0A060HHJ3	NVIE_006070	NVIE_RS02975	NVIE_006070	putative transcriptional regulator, AsnC family
gene638	A0A060HMK9	NVIE_006080	NVIE_RS02980	NVIE_006080	hypothetical protein
gene639	A0A060HNN9	NVIE_006090	NVIE_RS02985	napA	putative Na+(Li+)/H+ antiporter
gene640	A0A060HGW7	NVIE_006100	NVIE_RS02990	NVIE_006100	putative glycogen debranching enzyme
gene641	A0A060HDM7	NVIE_006110	NVIE_RS02995	mngA	mannosyl-3-phosphoglycerate synthase
gene642	A0A060HHK0	NVIE_006120	NVIE_RS03000	NVIE_006120	conserved protein of unknown function
gene643	A0A060HML3	NVIE_006130	NVIE_RS03005	NVIE_006130	hypothetical protein
gene644	A0A060HNP5	NVIE_006140	NVIE_RS03010	ttuD	putative hydroxypyruvate reductase
gene645	A0A060HGX3	NVIE_006150	NVIE_RS03015	birA	biotin-[acetyl-CoA-carboxylase] ligase
gene646	A0A060HDN5	NVIE_006160	NVIE_RS03020	NVIE_006160	hypothetical protein
gene647	A0A060HHK9	NVIE_006170	NVIE_RS03025	NVIE_006170	putative GTP binding protein
gene648	A0A060HML8	NVIE_006180	NVIE_RS03030	NVIE_006180	hypothetical protein
gene649	A0A060HNQ1	NVIE_0633	#N/A	NVIE_0633	protein of unknown function
gene650	A0A060HGX8	NVIE_006190	#N/A	NVIE_006190	hypothetical protein
gene651	A0A060HDP0	NVIE_006200	#N/A	NVIE_006200	hypothetical protein
gene652	A0A060HHL7	NVIE_006210	NVIE_RS03040	NVIE_006210	protein of unknown function
gene653	A0A060HMM2	NVIE_006220	NVIE_RS03045	NVIE_006220	protein of unknown function
gene654	A0A060HNQ7	NVIE_006230	NVIE_RS03050	NVIE_006230	protein of unknown function
gene655	A0A060HGY4	NVIE_006240	NVIE_RS03055	NVIE_006240	protein of unknown function
gene656	A0A060HDP6	NVIE_006250	NVIE_RS03060	NVIE_006250	protein of unknown function
gene657	A0A060HHM6	NVIE_006260	NVIE_RS03065	NVIE_006260	putative CoA-binding domain protein
gene658	A0A060HMM8	NVIE_006270	NVIE_RS03070	NVIE_006270	protein of unknown function
gene659	A0A060HNR2	NVIE_006280	NVIE_RS03075	NVIE_006280	protein of unknown function
gene660	A0A060HGZ0	NVIE_006290	NVIE_RS15180	NVIE_006290	protein of unknown function
gene661	A0A060HDQ5	NVIE_0643	#N/A	NVIE_0643	protein of unknown function
gene662	A0A060HHN4	NVIE_006300	NVIE_RS03085	NVIE_006300	hypothetical protein
gene663	A0A060HMN4	NVIE_006310	NVIE_RS03090	purF	amidophosphoribosyltransferase
gene664	A0A060HNR8	NVIE_006320	NVIE_RS03095	purL	phosphoribosylformylglycinamidine synthase II
gene665	A0A060HGZ6	NVIE_006330	NVIE_RS03100	purQ	phosphoribosylformylglycinamidine synthase I
gene666	A0A060HDR3	NVIE_006340	NVIE_RS03105	NVIE_006340	putative signal transduction protein with CBS domains
gene667	A0A060HHP2	NVIE_006350	NVIE_RS03110	purS	putative phosphoribosylformylglycinamidine synthase PurS
gene668	A0A060HMN9	NVIE_006360	NVIE_RS03115	NVIE_006360	nitroreductase-like protein
gene669	A0A060HNS4	NVIE_006370	#N/A	NVIE_006370	protein of unknown function
gene670	A0A060HH01	NVIE_006380	NVIE_RS03125	NVIE_006380	protein of unknown function
gene671	A0A060HDR9	NVIE_006390	NVIE_RS15185	NVIE_006390	protein of unknown function
gene672	A0A060HHP9	NVIE_006400	NVIE_RS03135	NVIE_006400	protein of unknown function
gene673	A0A060HMP3	NVIE_006410	NVIE_RS03140	NVIE_006410	hypothetical protein
gene674	A0A060HNT0	NVIE_006430	NVIE_RS03145	NVIE_006430	protein of unknown function
gene675	A0A060HH07	NVIE_006440	NVIE_RS03150	NVIE_006440	protein of unknown function
gene676	#N/A	NVIE_t0080	NVIE_RS03155	NVIE_t0080	tRNA-Thr
gene677	A0A060HDS6	NVIE_006450	NVIE_RS03160	NVIE_006450	ABC efflux transporter, permease protein
gene678	A0A060HHQ7	NVIE_006460	NVIE_RS03165	NVIE_006460	ABC efflux transporter, ATP-binding protein
gene679	A0A060HMP7	NVIE_006470	#N/A	NVIE_006470	protein of unknown function
gene680	A0A060HNT5	NVIE_006480	NVIE_RS03170	NVIE_006480	hypothetical protein
gene681	A0A060HH13	NVIE_006490	NVIE_RS03175	NVIE_006490	putative peptidase M50
gene682	A0A060HDT5	NVIE_006500	NVIE_RS03180	NVIE_006500	hypothetical protein
gene683	A0A060HHR5	NVIE_006510	NVIE_RS03185	NVIE_006510	protein of unknown function
gene684	A0A060HMQ4	NVIE_006520	NVIE_RS03190	NVIE_006520	protein of unknown function
gene685	A0A060HNU1	NVIE_006530	#N/A	NVIE_006530	protein of unknown function
gene686	A0A060HH20	NVIE_006540	NVIE_RS15190	NVIE_006540	exported protein of unknown function
gene687	A0A060HDU3	NVIE_006550	NVIE_RS03195	NVIE_006550	protein of unknown function
gene688	A0A060HHS0	NVIE_006560	NVIE_RS03200	NVIE_006560	putative integrase family protein
gene689	A0A060HMQ8	NVIE_006570	NVIE_RS03205	NVIE_006570	protein of unknown function
gene690	A0A060HNU8	NVIE_006580	NVIE_RS03210	NVIE_006580	Putative metal-dependent RNase with beta-lactamase domain
gene691	A0A060HH25	NVIE_0668	#N/A	NVIE_0668	protein of unknown function
gene692	A0A060HDV0	NVIE_006590	NVIE_RS15195	NVIE_006590	protein of unknown function
gene693	A0A060HHS9	NVIE_006600	NVIE_RS03215	NVIE_006600	protein of unknown function
gene694	A0A060HMR4	NVIE_006610	NVIE_RS03220	NVIE_006610	uncharacterised protein family UPF0147
gene695	A0A060HNV3	NVIE_006620	NVIE_RS03225	NVIE_006620	hypothetical protein
gene696	A0A060HH34	NVIE_006630	NVIE_RS03230	NVIE_006630	protein of unknown function
gene697	A0A060HDV8	NVIE_006640	NVIE_RS03235	NVIE_006640	putative UspA domain protein
gene698	A0A060HHT6	NVIE_006650	NVIE_RS03240	NVIE_006650	putative calcium/cation antiporter family protein
gene699	A0A060HMS1	NVIE_006660	NVIE_RS03245	NVIE_006660	protein of unknown function
gene700	A0A060HNW0	NVIE_0677	#N/A	NVIE_0677	protein of unknown function
gene701	A0A060HH39	NVIE_006670	NVIE_RS03250	NVIE_006670	protein of unknown function
gene702	A0A060HDW4	NVIE_006680	NVIE_RS03255	NVIE_006680	protein of unknown function
gene703	A0A060HHU4	NVIE_006690	NVIE_RS03260	NVIE_006690	protein of unknown function
gene704	A0A060HMS7	NVIE_006700	NVIE_RS15200	NVIE_006700	protein of unknown function
gene705	A0A060HNW5	NVIE_006710	NVIE_RS15205	NVIE_006710	hypothetical protein
gene706	A0A060HH43	NVIE_006720	NVIE_RS03265	sucD	succinyl-CoA ligase (ADP-forming) alpha subunit
gene707	A0A060HDX2	NVIE_006730	NVIE_RS03270	sucC	succinyl-CoA ligase (ADP-forming) beta subunit
gene708	A0A060HHV1	NVIE_006740	NVIE_RS03275	cytX	putative hydroxymethylpyrimidine transporter CytX
gene709	A0A060HMT3	NVIE_006750	NVIE_RS03280	thiC	phosphomethylpyrimidine synthase
gene710	A0A060HNX2	NVIE_006760	NVIE_RS15210	NVIE_006760	protein of unknown function
gene711	A0A060HH49	NVIE_006770	NVIE_RS15215	NVIE_006770	protein of unknown function
gene712	A0A060HDX8	NVIE_006780	NVIE_RS03285	thiD	Thiamine biosynthesis bifunctional protein : putative hydroxymethylpyrimidine/phosphomethylpyrimidine kinase ; Thiamine-phosphate synthase ThiN
gene713	A0A060HHV8	NVIE_006800	NVIE_RS03290	NVIE_006800	nucleotidyl-transferase
gene714	A0A060HMT9	NVIE_006810	NVIE_RS03295	NVIE_006810	putative glucosamine-1-phosphate N-acetyltransferase
gene715	A0A060HNX7	NVIE_006820	#N/A	NVIE_006820	putative integrase
gene716	A0A060HH54	NVIE_006830	NVIE_RS03310	NVIE_006830	protein of unknown function
gene717	A0A060HDY7	NVIE_006840	NVIE_RS03315	NVIE_006840	protein of unknown function
gene718	A0A060HHW4	NVIE_006850	#N/A	NVIE_006850	hypothetical protein
gene719	A0A060HMU7	NVIE_006860	NVIE_RS03325	NVIE_006860	putative 5-methylcytosine restriction system component-like protein
gene720	A0A060HNY1	NVIE_006870	NVIE_RS03330	NVIE_006870	putative AAA+ ATPase associated with various cellular activities
gene721	A0A060HH59	NVIE_006880	NVIE_RS03335	NVIE_006880	protein of unknown function DUF541
gene722	A0A060HDZ6	NVIE_0697	#N/A	NVIE_0697	protein of unknown function
gene723	A0A060HHY9	NVIE_006890	NVIE_RS03340	wecB	putative UDP-N-acetylglucosamine 2-epimerase
gene724	A0A060HMX2	NVIE_0699	NVIE_RS03345	NVIE_0699	hypothetical protein
gene725	A0A060HP03	NVIE_006900	NVIE_RS03350	galT	putative UDP-glucose-hexose-1-phosphate uridylyltransferase
gene726	A0A060HH79	NVIE_006910	NVIE_RS15220	NVIE_006910	protein of unknown function
gene727	A0A060HE21	NVIE_0702	NVIE_RS03355	NVIE_0702	protein of unknown function
gene728	A0A060HI05	NVIE_006920	NVIE_RS03360	apgM	2,3-bisphosphoglycerate-independent phosphoglycerate mutase
gene729	A0A060HMZ1	NVIE_006930	NVIE_RS15225	NVIE_006930	protein of unknown function
gene730	A0A060HP16	NVIE_006940	NVIE_RS03365	NVIE_006940	hypothetical protein
gene731	A0A060HH92	NVIE_006950	NVIE_RS03370	tfb2	transcription initiation factor IIB
gene732	A0A060HE32	NVIE_006960	NVIE_RS03375	NVIE_006960	Putative H/ACA RNA-protein complex component Gar1
gene733	A0A060HI10	NVIE_006970	NVIE_RS03380	srp19	signal recognition particle 19 kDa protein
gene734	A0A060HMZ5	NVIE_006980	NVIE_RS03385	rps8e	30S ribosomal protein S8e
gene735	A0A060HP20	NVIE_006990	NVIE_RS03390	NVIE_006990	Chromosome segregation and condensation protein ScpB
gene736	A0A060HH98	NVIE_007000	NVIE_RS03395	NVIE_007000	putative chromosome segregation and condensation protein ScpA
gene737	A0A060HE43	NVIE_007010	NVIE_RS03400	NVIE_007010	putative nuclease
gene738	A0A060HI14	NVIE_007020	NVIE_RS03405	NVIE_007020	protein of unknown function
gene739	#N/A	NVIE_t0090	NVIE_RS03410	NVIE_t0090	tRNA-Arg
gene740	A0A060HMZ8	NVIE_0714	#N/A	NVIE_0714	fragment/protein of unknown function
gene741	A0A060HP24	NVIE_007030	NVIE_RS03415	NVIE_007030	putative Pyridoxamine 5'-phosphate oxidase
gene742	A0A060HHA2	NVIE_007040	NVIE_RS03420	NVIE_007040	Methyltransferase type 12
gene743	A0A060HE48	NVIE_007050	NVIE_RS03425	NVIE_007050	NADH ubiquinone oxidoreductase 20 kDa subunit
gene744	A0A060HI19	NVIE_007060	NVIE_RS03430	NVIE_007060	putative NADH-quinone oxidoreductase, subunit D - related
gene745	A0A060HN03	NVIE_007070	NVIE_RS03435	hyfF	NADH:ubiquinone/plastoquinone oxidoreductase
gene746	A0A060HP26	NVIE_007080	NVIE_RS03440	NVIE_007080	Hydrogenase, membrane subunit 2-like protein
gene747	A0A060HHA6	NVIE_007090	NVIE_RS03445	NVIE_007090	Hydrogenase, membrane subunit 3-like protein (EchB-like)
gene748	A0A060HE50	NVIE_007100	NVIE_RS03450	hyfB	putative Hydrogenase-4 membrane subunit HyfB
gene749	A0A060HI22	NVIE_007110	NVIE_RS03455	NVIE_007110	protein of unknown function
gene750	A0A060HN06	NVIE_007120	NVIE_RS03460	NVIE_007120	hypothetical protein
gene751	A0A060HP30	NVIE_007130	NVIE_RS03465	NVIE_007130	putative FMN-binding pyridoxamine 5'-phosphate oxidase
gene752	A0A060HHB0	NVIE_007140	NVIE_RS03470	NVIE_007140	ABC superfamily ATP binding cassette transporter membrane protein, Drug Exporter-1 (DrugE1) Family
gene753	A0A060HE54	NVIE_007150	NVIE_RS03475	drrA	ABC efflux transporter, ATP-binding protein, Drug Exporter-1 (DrugE1) Family
gene754	A0A060HI25	NVIE_007160	NVIE_RS03480	NVIE_007160	putative Alpha/beta hydrolase fold
gene755	A0A060HN09	NVIE_007170	NVIE_RS03485	NVIE_007170	putative FkbM family methyltransferase
gene756	A0A060HP33	NVIE_007180	NVIE_RS03490	NVIE_007180	Beta-lactamase domain-containing protein
gene757	A0A060HHB1	NVIE_007200	NVIE_RS03495	NVIE_007200	protein of unknown function
gene758	A0A060HE57	NVIE_0733	NVIE_RS14740	NVIE_0733	hypothetical protein
gene759	A0A060HI29	NVIE_007220	NVIE_RS15230	NVIE_007220	hypothetical protein
gene760	A0A060HN13	NVIE_0735	#N/A	NVIE_0735	hypothetical protein
gene761	A0A060HP36	NVIE_007230	NVIE_RS03510	NVIE_007230	protein of unknown function
gene762	A0A060HHB6	NVIE_007240	NVIE_RS03515	NVIE_007240	Amino acid ABC transporter substrate binding protein
gene763	A0A060HE62	NVIE_007250	NVIE_RS15235	NVIE_007250	exported protein of unknown function
gene764	A0A060HI32	NVIE_007260	NVIE_RS15240	NVIE_007260	exported protein of unknown function
gene765	A0A060HN15	NVIE_0740	#N/A	NVIE_0740	fragment/protein of unknown function
gene766	A0A060HP40	NVIE_007270	NVIE_RS03535	NVIE_007270	protein of unknown function
gene767	A0A060HHC0	NVIE_007280	NVIE_RS03540	NVIE_007280	protein of unknown function
gene768	A0A060HE65	NVIE_007290	#N/A	NVIE_007290	conserved protein of unknown function
gene769	A0A060HI36	NVIE_007300	NVIE_RS03550	NVIE_007300	exported protein of unknown function
gene770	A0A060HN19	NVIE_007310	NVIE_RS03555	NVIE_007310	putative exported protein of unknown function with cupredoxin domain
gene771	A0A060HP41	NVIE_007320	NVIE_RS03560	NVIE_007320	protein of unknown function
gene772	A0A060HHC3	NVIE_007330	NVIE_RS15245	NVIE_007330	protein of unknown function
gene773	A0A060HE69	NVIE_007340	#N/A	NVIE_007340	protein of unknown function
gene774	A0A060HI40	NVIE_007350	#N/A	NVIE_007350	protein of unknown function
gene775	A0A060HN21	NVIE_007360	NVIE_RS03565	NVIE_007360	membrane protein of unknown function
gene776	A0A060HP46	NVIE_007370	NVIE_RS03570	NVIE_007370	protein of unknown function
gene777	#N/A	NVIE_t0100	NVIE_RS03575	NVIE_t0100	tRNA-Pro
gene778	A0A060HHC8	NVIE_0750	NVIE_RS14750	NVIE_0750	hypothetical protein
gene779	A0A060HE73	NVIE_007390	NVIE_RS03580	NVIE_007390	Bmp family protein
gene780	A0A060HI43	NVIE_007400	NVIE_RS03585	NVIE_007400	putative membrane associated signal transduction histidine kinase, with phosphoacceptor and ATP binding domain
gene781	A0A060HN25	NVIE_0753	#N/A	NVIE_0753	fragment/protein of unknown function
gene782	A0A060HP48	NVIE_007410	NVIE_RS03590	NVIE_007410	putative signal transduction response regulator, receiver domain
gene783	A0A060HHD0	NVIE_007420	NVIE_RS03595	NVIE_007420	hypothetical protein
gene784	A0A060HE76	NVIE_007430	NVIE_RS03600	NVIE_007430	protein of unknown function
gene785	A0A060HI46	NVIE_007440	NVIE_RS03605	NVIE_007440	hypothetical protein
gene786	A0A060HN28	NVIE_007450	NVIE_RS03610	NVIE_007450	hypothetical protein
gene787	A0A060HP51	NVIE_0759	NVIE_RS03615	NVIE_0759	putative amidophosphoribosyltransferase
gene788	A0A060HHD4	NVIE_007460	NVIE_RS03620	leuD1	3-isopropylmalate dehydratase small subunit
gene789	A0A060HE79	NVIE_007470	NVIE_RS03625	leuC1	3-isopropylmalate dehydratase large subunit
gene790	A0A060HI51	NVIE_0762	NVIE_RS03630	psmB2	proteasome, subunit beta
gene791	A0A060HN31	NVIE_007480	NVIE_RS03635	NVIE_007480	hypothetical protein
gene792	A0A060HP54	NVIE_007490	#N/A	NVIE_007490	protein of unknown function
gene793	A0A060HHD7	NVIE_007500	NVIE_RS03640	NVIE_007500	protein of unknown function
gene794	A0A060HE83	NVIE_007510	NVIE_RS03645	NVIE_007510	hypothetical protein
gene795	A0A060HI55	NVIE_007520	NVIE_RS03650	NVIE_007520	protein of unknown function
gene796	A0A060HN34	NVIE_007530	NVIE_RS03655	NVIE_007530	hypothetical protein
gene797	A0A060HP57	NVIE_007540	NVIE_RS03660	NVIE_007540	radical SAM domain protein
gene798	A0A060HHE0	NVIE_007550	NVIE_RS03665	NVIE_007550	Transcription regulator, TrmB
gene799	A0A060HE87	NVIE_007560	NVIE_RS03670	NVIE_007560	putative iron (metal) dependent repressor, DtxR family
gene800	A0A060HI59	NVIE_0772	NVIE_RS03675	NVIE_0772	hypothetical protein
gene801	A0A060HN38	NVIE_007570	NVIE_RS03680	pelA	protein pelota
gene802	A0A060HP60	NVIE_007580	NVIE_RS03685	NVIE_007580	putative cutA1 divalent ion tolerance protein
gene803	A0A060HHE4	NVIE_007590	NVIE_RS03690	NVIE_007590	hypothetical protein
gene804	A0A060HE89	NVIE_007600	NVIE_RS03695	NVIE_007600	protein of unknown function DUF354
gene805	A0A060HI62	NVIE_007610	NVIE_RS03705	gyaR	glyoxylate reductase
gene806	A0A060HN42	NVIE_007620	NVIE_RS03710	NVIE_007620	putative acetyltransferase
gene807	A0A060HP63	NVIE_007630	NVIE_RS03715	NVIE_007630	uncharacterised protein family UPF0434/Trm112
gene808	A0A060HHE6	NVIE_007640	NVIE_RS03720	NVIE_007640	putative oxidoreductase domain protein
gene809	A0A060HE93	NVIE_007650	NVIE_RS03725	ilvE1	branched-chain amino-acid aminotransferase
gene810	A0A060HI66	NVIE_007660	NVIE_RS03730	NVIE_007660	hypothetical protein
gene811	A0A060HN46	NVIE_007670	NVIE_RS03735	albA2	DNA/RNA-binding protein Alba
gene812	A0A060HP66	NVIE_007680	NVIE_RS03740	NVIE_007680	protein of unknown function
gene813	A0A060HHF0	NVIE_007690	NVIE_RS03745	NVIE_007690	protein of unknown function
gene814	A0A060HE98	NVIE_007700	NVIE_RS03750	NVIE_007700	exported protein of unknown function
gene815	A0A060HI70	NVIE_007710	NVIE_RS03755	NVIE_007710	hypothetical protein
gene816	A0A060HN51	NVIE_007720	NVIE_RS03760	NVIE_007720	putative methyltransferase type 11
gene817	A0A060HP69	NVIE_007730	NVIE_RS03765	NVIE_007730	putative membrane-associated heat shock protein
gene818	A0A060HHF4	NVIE_007740	NVIE_RS03770	NVIE_007740	putative transcriptional regulator, AsnC family
gene819	A0A060HEA2	NVIE_007750	NVIE_RS03775	NVIE_007750	putative phosphosugar isomerase
gene820	A0A060HI74	NVIE_007760	NVIE_RS03780	NVIE_007760	putative thiosulfate sulfurtransferase
gene821	A0A060HN55	NVIE_007770	NVIE_RS03785	NVIE_007770	putative iron (metal) dependent repressor, DtxR family
gene822	A0A060HP73	NVIE_007780	NVIE_RS03790	NVIE_007780	putative PilT domain protein/Type II secretion system protein E
gene823	A0A060HHF7	NVIE_007790	NVIE_RS03795	glnB	Nitrogen regulatory protein P-II
gene824	A0A060HEA4	NVIE_007800	NVIE_RS03800	NVIE_007800	putative secreted metalloprotease
gene825	A0A060HI78	NVIE_007810	NVIE_RS03805	map	methionine aminopeptidase
gene826	A0A060HN59	NVIE_007820	NVIE_RS03810	NVIE_007820	hypothetical protein
gene827	A0A060HP75	NVIE_007830	NVIE_RS03815	NVIE_007830	protein of unknown function DUF1512
gene828	A0A060HHG1	NVIE_007840	NVIE_RS03820	NVIE_007840	hypothetical protein
gene829	A0A060HEA8	NVIE_007850	NVIE_RS03825	NVIE_007850	hypothetical protein
gene830	A0A060HI81	NVIE_007860	NVIE_RS03830	NVIE_007860	hypothetical protein
gene831	A0A060HN63	NVIE_007870	NVIE_RS03835	NVIE_007870	hypothetical protein
gene832	A0A060HP79	NVIE_007880	NVIE_RS03840	NVIE_007880	putative Mn2+-dependent serine/threonine protein kinase
gene833	A0A060HHG6	NVIE_007890	NVIE_RS03845	ubiE1	putative menaquinone biosynthesis methyltransferase UbiE
gene834	A0A060HEB3	NVIE_007900	NVIE_RS03850	NVIE_007900	hypothetical protein
gene835	A0A060HI85	NVIE_007910	NVIE_RS03855	NVIE_007910	putative enzyme
gene836	A0A060HN67	NVIE_007920	NVIE_RS03860	NVIE_007920	protein of unknown function
gene837	A0A060HP85	NVIE_007930	NVIE_RS03865	NVIE_007930	hypothetical protein
gene838	#N/A	NVIE_t0110	NVIE_RS03870	NVIE_t0110	tRNA-Ala
gene839	A0A060HHG9	NVIE_0810	#N/A	NVIE_0810	hypothetical protein
gene840	A0A060HEB5	NVIE_007940	NVIE_RS03875	NVIE_007940	putative NUDIX hydrolase
gene841	A0A060HI89	NVIE_007950	NVIE_RS03880	NVIE_007950	putative radical SAM domain protein
gene842	A0A060HN70	NVIE_007960	NVIE_RS03885	NVIE_007960	hypothetical protein
gene843	A0A060HP89	NVIE_007970	NVIE_RS03890	NVIE_007970	putative FAD/NAD(P)-binding oxidoreductase
gene844	A0A060HHH5	NVIE_007980	NVIE_RS03895	NVIE_007980	hypothetical protein
gene845	A0A060HEC0	NVIE_007990	NVIE_RS03900	NVIE_007990	hypothetical protein
gene846	A0A060HI93	NVIE_0817	#N/A	NVIE_0817	protein of unknown function
gene847	A0A060HN74	NVIE_008000	NVIE_RS03905	NVIE_008000	Protein of unknown function DUF1326
gene848	A0A060HP91	NVIE_008010	NVIE_RS03910	cdc48-2	AAA family ATPase, CDC48 subfamily protein
gene849	A0A060HHH9	NVIE_008020	#N/A	NVIE_008020	putative Arginase family hydrolase, arginase/agmainase/formiminoglutamate hydrolase
gene850	A0A060HEC5	NVIE_008030	#N/A	NVIE_008030	fragment/protein of unknown function
gene851	A0A060HI98	NVIE_008040	NVIE_RS03920	NVIE_008040	putative fumarylacetoacetate hydrolase
gene852	A0A060HN78	NVIE_008050	#N/A	gltX	glutamate--tRNA ligase
gene853	A0A060HP95	NVIE_0823	NVIE_RS03930	gds	geranylgeranyl pyrophosphate synthase
gene854	A0A060HHI3	NVIE_008060	NVIE_RS03935	fni	isopentenyl-diphosphate delta-isomerase
gene855	A0A060HED0	NVIE_008070	NVIE_RS03940	NVIE_008070	putative aspartate/glutamate/uridylate kinase
gene856	A0A060HIA2	NVIE_008080	NVIE_RS03945	NVIE_008080	hypothetical protein
gene857	A0A060HN84	NVIE_008090	NVIE_RS03950	NVIE_008090	TPR repeat protein
gene858	A0A060HP99	NVIE_008100	NVIE_RS03955	NVIE_008100	putative myo-inositol-1-phosphate synthase
gene859	A0A060HHI7	NVIE_008120	NVIE_RS03960	NVIE_008120	hypothetical protein
gene860	A0A060HED3	NVIE_008130	NVIE_RS03965	NVIE_008130	putative thiazole biosynthetic enzyme Thi4 family
gene861	A0A060HIA5	NVIE_0831	#N/A	NVIE_0831	fragment/protein of unknown function
gene862	A0A060HN89	NVIE_008140	NVIE_RS03970	NVIE_008140	protein of unknown function
gene863	A0A060HPA3	NVIE_008150	NVIE_RS03975	NVIE_008150	hypothetical protein
gene864	A0A060HHJ1	NVIE_008160	NVIE_RS03980	trxB	thioredoxin reductase
gene865	A0A060HED8	NVIE_008170	NVIE_RS03985	cysM2	cysteine synthase
gene866	A0A060HIA9	NVIE_008180	NVIE_RS03990	NVIE_008180	putative SirA family protein
gene867	A0A060HN94	NVIE_008190	NVIE_RS03995	yisY	Alpha/beta hydrolase fold protein
gene868	A0A060HPA7	NVIE_008200	NVIE_RS04000	cofE-1	F420-0:gamma-L-glutamate ligase
gene869	A0A060HHJ7	NVIE_008210	NVIE_RS04005	serB	phosphoserine phosphatase SerB
gene870	A0A060HEE4	NVIE_0840	NVIE_RS04010	NVIE_0840	putative von Willebrand factor type A
gene871	A0A060HIB4	NVIE_008220	NVIE_RS04015	NVIE_008220	putative Mg-chelatase subunit
gene872	A0A060HN99	NVIE_008230	#N/A	NVIE_008230	hypothetical protein
gene873	A0A060HPB0	NVIE_008240	NVIE_RS04020	rps13p	30S ribosomal protein S13p
gene874	A0A060HHK3	NVIE_008250	NVIE_RS04025	rps4p	30S ribosomal protein S4p
gene875	A0A060HEE9	NVIE_008260	NVIE_RS04030	NVIE_008260	hypothetical protein
gene876	A0A060HIB7	NVIE_008270	NVIE_RS04035	glmS1	glucosamine-fructose-6-phosphate aminotransferase
gene877	A0A060HNA5	NVIE_008280	NVIE_RS04040	NVIE_008280	putative SNF7 protein
gene878	A0A060HPB3	NVIE_008290	NVIE_RS04045	NVIE_008290	hypothetical protein
gene879	A0A060HHK7	NVIE_008300	NVIE_RS04050	NVIE_008300	putative Lysylphosphatidylglycerol synthetase/glycosyltransferase AglD
gene880	A0A060HEF4	NVIE_008310	NVIE_RS04055	NVIE_008310	protein of unknown function
gene881	A0A060HIC1	NVIE_008320	NVIE_RS04060	NVIE_008320	hypothetical protein
gene882	A0A060HNB0	NVIE_008330	NVIE_RS04065	thrB	homoserine kinase
gene883	A0A060HPB6	NVIE_008340	NVIE_RS04070	NVIE_008340	3-hydroxybutyryl-CoA dehydratase
gene884	A0A060HHL2	NVIE_008350	NVIE_RS04075	NVIE_008350	putative agmatinase
gene885	A0A060HEF8	NVIE_008360	NVIE_RS04080	NVIE_008360	hypothetical protein
gene886	A0A060HIC5	NVIE_008370	NVIE_RS04085	NVIE_008370	hypothetical protein
gene887	A0A060HNB6	NVIE_008380	NVIE_RS04090	copA1	Copper-exporting P-type ATPase A
gene888	A0A060HPB9	NVIE_008390	NVIE_RS15255	NVIE_008390	hypothetical protein
gene889	A0A060HHL6	NVIE_008400	NVIE_RS04095	NVIE_008400	putative proteasome assembly chaperone 2
gene890	A0A060HEG2	NVIE_008410	NVIE_RS04100	NVIE_008410	protein of unknown function
gene891	A0A060HIC8	NVIE_0861	NVIE_RS14755	NVIE_0861	hypothetical protein
gene892	A0A060HNC1	NVIE_008420	NVIE_RS04105	NVIE_008420	hypothetical protein
gene893	A0A060HPC3	NVIE_008430	NVIE_RS04110	lig	DNA ligase
gene894	A0A060HHM1	NVIE_008440	NVIE_RS04115	rps25e	30S ribosomal protein S25e
gene895	A0A060HEG8	NVIE_008450	NVIE_RS04120	NVIE_008450	hypothetical protein
gene896	A0A060HID3	NVIE_008460	#N/A	NVIE_008460	protein of unknown function
gene897	A0A060HNC6	NVIE_008470	NVIE_RS04125	rpoK	DNA-directed RNA polymerase subunit K
gene898	A0A060HPC7	NVIE_008480	NVIE_RS04130	NVIE_008480	putative dihydrolipoamide dehydrogenase
gene899	A0A060HHM8	NVIE_0868	#N/A	NVIE_0868	fragment/protein of unknown function
gene900	A0A060HEH3	NVIE_008490	NVIE_RS04135	NVIE_008490	putative transcriptional regulator, ArsR family
gene901	A0A060HID6	NVIE_008500	NVIE_RS04140	NVIE_008500	hypothetical protein
gene902	A0A060HND1	NVIE_008510	NVIE_RS04145	NVIE_008510	hypothetical protein
gene903	A0A060HPD3	NVIE_008520	NVIE_RS14535	NVIE_008520	Putative lipoprotein (modular protein)
gene904	A0A060HHN2	NVIE_008530	NVIE_RS04160	NVIE_008530	putative NAD-dependent alcohol dehydrogenase
gene905	A0A060HEH8	NVIE_008540	NVIE_RS04165	lsrF	uncharacterised aldolase LsrF
gene906	A0A060HIE0	NVIE_008550	NVIE_RS04170	NVIE_008550	hypothetical protein
gene907	A0A060HND7	NVIE_008560	NVIE_RS04175	ilvB	acetolactate synthase, large subunit
gene908	A0A060HPD7	NVIE_008570	NVIE_RS04180	ilvH	acetolactate synthase, small subunit
gene909	A0A060HHN8	NVIE_008580	NVIE_RS04185	leuA	2-isopropylmalate synthase
gene910	A0A060HEI4	NVIE_008590	NVIE_RS04190	leuB	3-isopropylmalate dehydrogenase
gene911	A0A060HIE5	NVIE_008600	NVIE_RS04195	NVIE_008600	hypothetical protein
gene912	A0A060HNE1	NVIE_008610	NVIE_RS04200	NVIE_008610	protein of unknown function
gene913	A0A060HPE1	NVIE_0882	#N/A	NVIE_0882	fragment/hypothetical protein
gene914	A0A060HHP4	NVIE_008620	NVIE_RS04205	carA	carbamoyl-phosphate synthase small chain (glutamine-hydrolyzing)
gene915	A0A060HEI9	NVIE_008630	#N/A	carB	carbamoyl-phosphate synthase large chain
gene916	A0A060HIF0	NVIE_008650	NVIE_RS04215	NVIE_008650	protein of unknown function
gene917	A0A060HNE7	NVIE_008660	NVIE_RS04220	NVIE_008660	putative phosphoesterase
gene918	A0A060HPE6	NVIE_0887	NVIE_RS04225	NVIE_0887	hypothetical protein
gene919	A0A060HHQ0	NVIE_008670	NVIE_RS04230	purD	phosphoribosylamine--glycine ligase
gene920	A0A060HEJ4	NVIE_0889	NVIE_RS04235	NVIE_0889	putative 5-formyltetrahydrofolate cyclo-ligase
gene921	A0A060HIF3	NVIE_008680	NVIE_RS04240	folD	bifunctional protein FolD
gene922	A0A060HNF2	NVIE_008690	NVIE_RS04245	NVIE_008690	protein of unknown function
gene923	A0A060HPF0	NVIE_008700	NVIE_RS04250	NVIE_008700	putative glycosyl transferase, family 2
gene924	A0A060HHQ4	NVIE_008710	NVIE_RS04255	asnB	putative asparagine synthase
gene925	A0A060HEJ8	NVIE_008720	NVIE_RS04260	NVIE_008720	hypothetical protein
gene926	A0A060HIF8	NVIE_008730	NVIE_RS04265	rpl37e	50S ribosomal protein L37e
gene927	A0A060HNF5	NVIE_008740	NVIE_RS04270	NVIE_008740	putative small nuclear ribonucleoprotein
gene928	A0A060HPF5	NVIE_0897	NVIE_RS04275	NVIE_0897	putative creatinine amidohydrolase
gene929	A0A060HHR1	NVIE_008750	NVIE_RS04280	purU	formyltetrahydrofolate deformylase
gene930	A0A060HEK4	NVIE_008760	NVIE_RS04285	NVIE_008760	protein of unknown function
gene931	A0A060HIG3	NVIE_008770	NVIE_RS15260	NVIE_008770	protein of unknown function
gene932	A0A060HNG0	NVIE_008780	#N/A	NVIE_008780	protein of unknown function
gene933	A0A060HPG2	NVIE_008790	NVIE_RS04295	NVIE_008790	protein of unknown function
gene934	A0A060HHR6	NVIE_008800	NVIE_RS04300	NVIE_008800	protein of unknown function
gene935	A0A060HEK9	NVIE_008810	NVIE_RS04305	NVIE_008810	hypothetical protein
gene936	A0A060HIG7	NVIE_008820	NVIE_RS04310	NVIE_008820	protein of unknown function
gene937	A0A060HNG5	NVIE_008830	NVIE_RS04315	NVIE_008830	putative Polyketide cyclase/dehydrase
gene938	A0A060HPG7	NVIE_008840	NVIE_RS04320	NVIE_008840	protein of unknown function
gene939	A0A060HHS1	NVIE_008850	NVIE_RS04325	NVIE_008850	protein of unknown function
gene940	A0A060HEL5	NVIE_008860	NVIE_RS04330	NVIE_008860	putative protein of unknown function DUF2078
gene941	A0A060HIH0	NVIE_008870	NVIE_RS04335	NVIE_008870	Uncharacterized HTH-type transcriptional regulator yvaP (modular protein)
gene942	A0A060HNH0	NVIE_008880	NVIE_RS04340	NVIE_008880	putative glycosyl transferase
gene943	A0A060HPH2	NVIE_008890	NVIE_RS04345	NVIE_008890	protein of unknown function
gene944	A0A060HHS7	NVIE_008900	NVIE_RS04350	NVIE_008900	putative methyltransferase
gene945	A0A060HEM0	NVIE_008910	NVIE_RS04355	NVIE_008910	UDP-N-acetylglucosamine 2-epimerase
gene946	A0A060HIH4	NVIE_008920	NVIE_RS04360	NVIE_008920	protein of unknown function
gene947	A0A060HNH5	NVIE_008930	NVIE_RS04365	NVIE_008930	hypothetical protein
gene948	A0A060HPH7	NVIE_008940	NVIE_RS04370	NVIE_008940	protein of unknown function
gene949	A0A060HHT2	NVIE_008950	NVIE_RS04375	NVIE_008950	protein of unknown function
gene950	A0A060HEM4	NVIE_008960	NVIE_RS04380	NVIE_008960	protein of unknown function
gene951	A0A060HIH8	NVIE_0920	#N/A	NVIE_0920	protein of unknown function
gene952	A0A060HNI1	NVIE_008970	NVIE_RS04385	NVIE_008970	hypothetical protein
gene953	A0A060HPI2	NVIE_008980	NVIE_RS15265	NVIE_008980	protein of unknown function
gene954	A0A060HHT8	NVIE_008990	NVIE_RS04395	pdaD	pyruvoyl-dependent arginine decarboxylase
gene955	A0A060HEM9	NVIE_009000	NVIE_RS04400	NVIE_009000	protein of unknown function
gene956	A0A060HII3	NVIE_009010	NVIE_RS15270	NVIE_009010	protein of unknown function
gene957	A0A060HNI5	NVIE_0925	#N/A	NVIE_0925	protein of unknown function
gene958	A0A060HPI8	NVIE_009020	#N/A	NVIE_009020	protein of unknown function
gene959	A0A060HHU2	NVIE_009030	#N/A	NVIE_009030	protein of unknown function
gene960	A0A060HEN4	NVIE_009040	#N/A	NVIE_009040	protein of unknown function
gene961	A0A060HII6	NVIE_009050	NVIE_RS04420	NVIE_009050	protein of unknown function
gene962	A0A060HNJ0	NVIE_009060	NVIE_RS04425	NVIE_009060	protein of unknown function
gene963	A0A060HPJ3	NVIE_009070	NVIE_RS15275	NVIE_009070	protein of unknown function
gene964	A0A060HHU9	NVIE_009080	NVIE_RS04435	NVIE_009080	protein of unknown function
gene965	A0A060HEN9	NVIE_009090	NVIE_RS04440	NVIE_009090	protein of unknown function
gene966	A0A060HIJ1	NVIE_009100	NVIE_RS04445	NVIE_009100	protein of unknown function
gene967	A0A060HNJ4	NVIE_009110	NVIE_RS04450	NVIE_009110	protein of unknown function
gene968	A0A060HPJ9	NVIE_009120	NVIE_RS04455	NVIE_009120	protein of unknown function
gene969	A0A060HHV4	NVIE_009130	NVIE_RS04460	NVIE_009130	putative superfamily I DNA and RNA helicase
gene970	A0A060HEP5	NVIE_009140	NVIE_RS04465	uvrD	putative UvrD/REP helicase
gene971	A0A060HIJ7	NVIE_009150	NVIE_RS04470	NVIE_009150	putative Type II restriction-modification system methylase subunit, N6 adenine-specific DNA methyltransferase
gene972	A0A060HNJ9	NVIE_009160	NVIE_RS04475	NVIE_009160	putative superfamily II DNA/RNA helicase, SNF2 family
gene973	A0A060HPK5	NVIE_009170	NVIE_RS04480	NVIE_009170	putative Metal dependent phosphohydrolase
gene974	A0A060HHV9	NVIE_009180	NVIE_RS04485	NVIE_009180	protein of unknown function
gene975	A0A060HEP9	NVIE_009190	NVIE_RS04490	NVIE_009190	putative Radical SAM domain protein
gene976	A0A060HIK1	NVIE_009200	NVIE_RS04495	NVIE_009200	putative Gp37/Gp68 family protein
gene977	A0A060HNK5	NVIE_009210	NVIE_RS04500	cdc6-2	putative cell division control protein 6
gene978	A0A060HPL1	NVIE_009220	NVIE_RS04505	NVIE_009220	hypothetical protein
gene979	A0A060HHW5	NVIE_009230	NVIE_RS04510	NVIE_009230	hypothetical protein
gene980	A0A060HEQ4	NVIE_009240	NVIE_RS04515	NVIE_009240	hypothetical protein
gene981	A0A060HIK5	NVIE_009250	NVIE_RS04520	NVIE_009250	hypothetical protein
gene982	A0A060HNL1	NVIE_009260	NVIE_RS04525	NVIE_009260	ParB-like nuclease domain-containing protein
gene983	A0A060HPL6	NVIE_009270	NVIE_RS04530	NVIE_009270	UpsA-like archaeal pilin
gene984	A0A060HHW9	NVIE_009280	NVIE_RS04535	NVIE_009280	putative BasA-like protein
gene985	A0A060HEQ7	NVIE_009290	NVIE_RS04540	NVIE_009290	putative cell surface uncharacterised protein related to type IV pili
gene986	A0A060HIK8	NVIE_009300	NVIE_RS04545	NVIE_009300	protein of unknown function
gene987	A0A060HNL5	NVIE_009310	NVIE_RS04550	NVIE_009310	protein of unknown function
gene988	A0A060HPM0	NVIE_009320	NVIE_RS04555	NVIE_009320	protein of unknown function
gene989	A0A060HHX5	NVIE_009330	NVIE_RS04560	NVIE_009330	putative type IV pilus assembly ATPase of Type II secretion system protein family
gene990	A0A060HER1	NVIE_009340	#N/A	NVIE_009340	protein of unknown function
gene991	A0A060HIL3	NVIE_009350	NVIE_RS04565	NVIE_009350	protein of unknown function
gene992	A0A060HNL9	NVIE_009360	NVIE_RS04570	NVIE_009360	putative membrane bound type IV pili protein
gene993	A0A060HPM6	NVIE_009370	NVIE_RS04575	NVIE_009370	hypothetical protein
gene994	A0A060HHX9	NVIE_009380	NVIE_RS04580	NVIE_009380	hypothetical protein
gene995	A0A060HER6	NVIE_009390	NVIE_RS04585	NVIE_009390	PilT protein domain protein
gene996	A0A060HIL8	NVIE_009400	NVIE_RS04590	NVIE_009400	protein of unknown function
gene997	A0A060HNM4	NVIE_009410	NVIE_RS04595	NVIE_009410	protein of unknown function
gene998	A0A060HPN0	NVIE_009420	NVIE_RS04600	NVIE_009420	hypothetical protein
gene999	A0A060HHY4	NVIE_009430	NVIE_RS04605	NVIE_009430	putative TrbE protein
gene1000	A0A060HES0	NVIE_009440	NVIE_RS04610	NVIE_009440	hypothetical protein
gene1001	A0A060HIM1	NVIE_009450	NVIE_RS04615	NVIE_009450	hypothetical protein
gene1002	A0A060HNN0	NVIE_009460	NVIE_RS04620	NVIE_009460	hypothetical protein
gene1003	A0A060HPN6	NVIE_009470	NVIE_RS04625	NVIE_009470	hypothetical protein
gene1004	A0A060HHZ0	NVIE_0972	#N/A	NVIE_0972	hypothetical protein
gene1005	A0A060HES4	NVIE_009480	NVIE_RS04630	NVIE_009480	hypothetical protein
gene1006	A0A060HIM4	NVIE_009490	NVIE_RS04635	NVIE_009490	conserved protein of unknown function
gene1007	A0A060HNN5	NVIE_009500	NVIE_RS04640	NVIE_009500	hypothetical protein
gene1008	A0A060HPP1	NVIE_009510	NVIE_RS04645	NVIE_009510	hypothetical protein
gene1009	A0A060HHZ4	NVIE_009520	NVIE_RS04650	NVIE_009520	hypothetical protein
gene1010	A0A060HES9	NVIE_0978	#N/A	NVIE_0978	hypothetical protein
gene1011	A0A060HIM8	NVIE_009530	NVIE_RS04655	NVIE_009530	molecular chaperone HSP90 family
gene1012	A0A060HNP0	NVIE_009540	NVIE_RS04660	NVIE_009540	putative Hsp90 domain protein
gene1013	A0A060HPP6	NVIE_009550	NVIE_RS04665	NVIE_009550	hypothetical protein
gene1014	A0A060HHZ9	NVIE_009560	NVIE_RS14765	NVIE_009560	hypothetical protein
gene1015	A0A060HET4	NVIE_009570	NVIE_RS04670	NVIE_009570	Deoxyribonuclease/rho motif-related TRAM domain containing protein
gene1016	A0A060HIN1	NVIE_009580	#N/A	NVIE_009580	protein of unknown function
gene1017	A0A060HNP3	NVIE_009590	NVIE_RS04680	NVIE_009590	hypothetical protein
gene1018	A0A060HPQ0	NVIE_009600	NVIE_RS04685	flaK1	putative archaeal preflagellin peptidase FlaK
gene1019	A0A060HI03	NVIE_009610	NVIE_RS04690	NVIE_009610	hypothetical protein
gene1020	A0A060HET9	NVIE_009620	#N/A	NVIE_009620	protein of unknown function
gene1021	A0A060HIN4	NVIE_009630	NVIE_RS04695	NVIE_009630	zinc finger C2H2 domain-containing protein
gene1022	A0A060HNP8	NVIE_009640	#N/A	NVIE_009640	protein of unknown function
gene1023	A0A060HPQ6	NVIE_009650	NVIE_RS04700	NVIE_009650	putative integrase family protein
gene1024	#N/A	NVIE_t0120	NVIE_RS04710	NVIE_t0120	tRNA-Thr
gene1025	A0A060HI09	NVIE_009660	NVIE_RS04715	NVIE_009660	protein of unknown function
gene1026	A0A060HEU5	NVIE_0991	#N/A	NVIE_0991	protein of unknown function
gene1027	A0A060HIN8	NVIE_009670	#N/A	NVIE_009670	protein of unknown function
gene1028	A0A060HNQ3	NVIE_009680	NVIE_RS04720	NVIE_009680	protein of unknown function
gene1029	A0A060HPR2	NVIE_009690	NVIE_RS04725	NVIE_009690	protein of unknown function
gene1030	A0A060HI15	NVIE_009700	NVIE_RS04730	NVIE_009700	protein of unknown function
gene1031	A0A060HEV0	NVIE_009710	#N/A	NVIE_009710	protein of unknown function
gene1032	A0A060HIP2	NVIE_009720	NVIE_RS04735	NVIE_009720	protein of unknown function
gene1033	A0A060HNQ9	NVIE_009730	NVIE_RS04740	NVIE_009730	uncharacterised protein
gene1034	A0A060HPR7	NVIE_009740	NVIE_RS04745	NVIE_009740	putative nucleic acid binding OB-fold tRNA/helicase-type
gene1035	A0A060HI21	NVIE_009750	NVIE_RS15280	NVIE_009750	protein of unknown function
gene1036	#N/A	NVIE_t0130	NVIE_RS04750	NVIE_t0130	tRNA-Leu
gene1037	A0A060HEV5	NVIE_009760	NVIE_RS04755	NVIE_009760	putative protein of unknown function DUF192
gene1038	A0A060HIQ3	NVIE_009770	NVIE_RS04760	flaB1	archaeal flagellin
gene1039	A0A060HNR4	NVIE_009780	NVIE_RS04765	NVIE_009780	putative transcriptional regulator, TrmB
gene1040	A0A060HPS3	NVIE_009790	NVIE_RS04770	NVIE_009790	putative Methyl-accepting chemotaxis sensory transducer
gene1041	A0A060HI27	NVIE_009800	NVIE_RS15285	NVIE_009800	protein of unknown function
gene1042	A0A060HEW2	NVIE_009810	#N/A	NVIE_009810	protein of unknown function
gene1043	A0A060HIQ8	NVIE_009820	NVIE_RS04780	NVIE_009820	putative methyl-accepting chemotaxis protein
gene1044	A0A060HNR7	NVIE_009840	NVIE_RS04785	cheW	chemotaxis protein CheW
gene1045	A0A060HPS9	NVIE_009850	NVIE_RS04790	cheY	chemotaxis response regulator CheY
gene1046	A0A060HI34	NVIE_009860	NVIE_RS04795	cheB	Chemotaxis response regulator protein-glutamate methylesterase
gene1047	A0A060HEW9	NVIE_009870	NVIE_RS04800	cheA	chemotactic sensor histidine kinase CheA
gene1048	A0A060HIR0	NVIE_009880	NVIE_RS04805	cheC	putative chemotaxis protein cheC
gene1049	A0A060HNS2	NVIE_009890	NVIE_RS04810	cheD	chemoreceptor glutamine deamidase CheD
gene1050	A0A060HPT7	NVIE_009900	NVIE_RS04815	cheR	putative chemotaxis MCP methyltransferase CheR
gene1051	A0A060HI41	NVIE_009910	NVIE_RS04820	flaI	archaeal flagella protein FlaI
gene1052	A0A060HEX6	NVIE_009920	NVIE_RS04825	trmB1	putative transcriptional regulator, TrmB
gene1053	A0A060HIR5	NVIE_009930	NVIE_RS04830	flaB2	Archaeal flagellin
gene1054	A0A060HNS8	NVIE_009950	NVIE_RS04835	flaB3	archaeal flagellin
gene1055	A0A060HPU3	NVIE_009960	NVIE_RS04840	NVIE_009960	protein of unknown function
gene1056	A0A060HI47	NVIE_009970	NVIE_RS04845	flaG	putative Archaeal flagellar protein FlaG
gene1057	A0A060HEY2	NVIE_009980	NVIE_RS04850	flaF	putative flagellar protein FlaF
gene1058	A0A060HIS1	NVIE_009990	NVIE_RS04855	flaH	flagella protein FlaH
gene1059	A0A060HNT3	NVIE_010000	NVIE_RS04860	flaJ	putative archaeal flagella assembly protein J
gene1060	A0A060HPU8	NVIE_010010	NVIE_RS04865	NVIE_010010	protein of unknown function
gene1061	A0A060HI53	NVIE_010020	NVIE_RS04870	NVIE_010020	protein of unknown function
gene1062	A0A060HEY8	NVIE_010030	NVIE_RS04875	NVIE_010030	putative KaiC family protein kinase
gene1063	A0A060HIS6	NVIE_010040	NVIE_RS04880	NVIE_010040	protein of unknown function
gene1064	A0A060HNT8	NVIE_010050	NVIE_RS04885	NVIE_010050	protein of unknown function
gene1065	A0A060HPV6	NVIE_010060	NVIE_RS04890	trmB2	putative transcriptional regulator, TrmB
gene1066	A0A060HI60	NVIE_010070	#N/A	NVIE_010070	protein of unknown function
gene1067	A0A060HEZ4	NVIE_010080	NVIE_RS04900	flaK2	putative archaeal preflagellin peptidase FlaK
gene1068	A0A060HIT3	NVIE_010090	NVIE_RS04905	NVIE_010090	Dehydrogenase
gene1069	A0A060HNU3	NVIE_010100	NVIE_RS04910	NVIE_010100	protein of unknown function
gene1070	A0A060HPW2	NVIE_010110	NVIE_RS04915	NVIE_010110	putative FMN-binding pyridoxamine 5'-phosphate oxidase
gene1071	A0A060HI65	NVIE_010120	NVIE_RS04920	acsA1	acetyl-CoA synthetase
gene1072	A0A060HF00	NVIE_010130	NVIE_RS04925	NVIE_010130	DNA adenine methylase
gene1073	A0A060HIT7	NVIE_010140	NVIE_RS04930	NVIE_010140	protein of unknown function
gene1074	A0A060HNU7	NVIE_010150	NVIE_RS04935	NVIE_010150	archaeal histone
gene1075	A0A060HPW8	NVIE_010160	NVIE_RS04940	NVIE_010160	putative TatD-like deoxyribonuclease
gene1076	A0A060HI72	NVIE_010170	NVIE_RS04945	rps17e	30S ribosomal protein S17e
gene1077	A0A060HF07	NVIE_010180	NVIE_RS04950	NVIE_010180	hypothetical protein
gene1078	A0A060HIU3	NVIE_010190	NVIE_RS04955	NVIE_010190	putative THUMP domain protein
gene1079	A0A060HNV2	NVIE_010200	NVIE_RS04960	NVIE_010200	putative Sua5/YciO/YrdC/YwlC family protein
gene1080	A0A060HPX4	NVIE_010210	NVIE_RS04965	NVIE_010210	hydantoinase/oxoprolinase
gene1081	A0A060HI79	NVIE_010220	#N/A	NVIE_010220	hypothetical protein
gene1082	A0A060HF13	NVIE_010230	NVIE_RS04970	NVIE_010230	membrane protein of unknown function
gene1083	A0A060HIU9	NVIE_010240	NVIE_RS04975	NVIE_010240	putative integrase family protein
gene1084	A0A060HNV6	NVIE_010250	NVIE_RS04980	NVIE_010250	protein of unknown function
gene1085	A0A060HPY0	NVIE_010260	NVIE_RS04985	NVIE_010260	protein of unknown function
gene1086	A0A060HI84	NVIE_010270	NVIE_RS04990	NVIE_010270	protein of unknown function
gene1087	A0A060HF19	NVIE_010280	#N/A	NVIE_010280	protein of unknown function
gene1088	A0A060HIV6	NVIE_010290	NVIE_RS04995	NVIE_010290	putative transposase
gene1089	A0A060HNW1	NVIE_010300	NVIE_RS05000	NVIE_010300	4-vinyl reductase domain protein
gene1090	A0A060HPY6	NVIE_010310	NVIE_RS05005	NVIE_010310	protein of unknown function
gene1091	A0A060HI90	NVIE_010320	NVIE_RS05010	NVIE_010320	putative UDP-glucose/GDP-mannose dehydrogenase
gene1092	A0A060HF26	NVIE_010340	NVIE_RS05015	NVIE_010340	protein of unknown function
gene1093	A0A060HIW1	NVIE_010350	NVIE_RS05020	NVIE_010350	protein of unknown function
gene1094	A0A060HNW8	NVIE_010360	NVIE_RS05025	NVIE_010360	protein of unknown function
gene1095	A0A060HPZ2	NVIE_010370	NVIE_RS05030	NVIE_010370	protein of unknown function
gene1096	A0A060HI95	NVIE_010380	#N/A	NVIE_010380	protein of unknown function
gene1097	A0A060HF34	NVIE_010390	NVIE_RS14770	NVIE_010390	protein of unknown function
gene1098	A0A060HIX1	NVIE_1060	NVIE_RS05035	NVIE_1060	protein of unknown function
gene1099	A0A060HNX3	NVIE_010410	NVIE_RS05040	glmS2	Glucosamine-fructose-6-phosphate aminotransferase
gene1100	A0A060HPZ8	NVIE_010420	#N/A	NVIE_010420	hypothetical protein
gene1101	A0A060HIA1	NVIE_010430	NVIE_RS05045	NVIE_010430	protein of unknown function
gene1102	A0A060HF41	NVIE_010440	NVIE_RS14540	NVIE_010440	protein of unknown function
gene1103	A0A060HIX8	NVIE_010450	NVIE_RS05060	NVIE_010450	exported or cell surface associated protein of unknown function containing glycoside hydrolase/deacetylase and HYR-domains
gene1104	A0A060HNX8	NVIE_010460	NVIE_RS05065	NVIE_010460	putative Poly(beta-D-mannuronate) C5 epimerase
gene1105	A0A060HQ05	NVIE_010470	NVIE_RS05070	NVIE_010470	putative Glycosyl transferase, family 2
gene1106	A0A060HIA8	NVIE_010480	NVIE_RS05075	NVIE_010480	putative endoribonuclease L-PSP
gene1107	A0A060HF50	NVIE_1068	#N/A	NVIE_1068	protein of unknown function
gene1108	A0A060HIY7	NVIE_010490	NVIE_RS05085	NVIE_010490	putative phosphoesterase, DHHA1
gene1109	#N/A	NVIE_r0010	NVIE_RS05090	NVIE_r0010	23S ribosomal RNA
gene1110	A0A060HNY2	NVIE_010500	#N/A	NVIE_010500	hypothetical protein
gene1111	#N/A	NVIE_r0020	NVIE_RS05095	NVIE_r0020	16S ribosomal RNA
gene1112	A0A060HQ10	NVIE_1071	#N/A	NVIE_1071	fragment/hypothetical protein
gene1113	A0A060HIB3	NVIE_010510	NVIE_RS05100	NVIE_010510	Six-hairpin glycosidase-like protein
gene1114	A0A060HF58	NVIE_010520	NVIE_RS05105	NVIE_010520	hypothetical protein
gene1115	A0A060HIZ4	NVIE_010530	NVIE_RS05110	NVIE_010530	exported protein of unknown function
gene1116	A0A060HNY6	NVIE_010540	NVIE_RS05115	NVIE_010540	putative pyridoxamine 5'-phosphate oxidase, FMN-binding
gene1117	A0A060HQ17	NVIE_010550	NVIE_RS05120	NVIE_010550	hypothetical protein
gene1118	A0A060HIB8	NVIE_010560	NVIE_RS05125	NVIE_010560	hypothetical protein
gene1119	A0A060HF64	NVIE_010570	NVIE_RS05130	NVIE_010570	hypothetical protein
gene1120	A0A060HJ01	NVIE_010580	NVIE_RS05135	NVIE_010580	Endoribonuclease L-PSP
gene1121	A0A060HNZ1	NVIE_010590	#N/A	NVIE_010590	protein of unknown function
gene1122	A0A060HQ22	NVIE_010600	NVIE_RS05140	NVIE_010600	protein of unknown function
gene1123	A0A060HIC3	NVIE_010610	#N/A	NVIE_010610	protein of unknown function
gene1124	A0A060HF71	NVIE_010630	NVIE_RS05145	NVIE_010630	hypothetical protein
gene1125	A0A060HJ06	NVIE_010640	#N/A	NVIE_010640	exported protein of unknown function
gene1126	A0A060HNZ6	NVIE_010650	NVIE_RS05150	NVIE_010650	hypothetical protein
gene1127	A0A060HQ28	NVIE_010660	NVIE_RS05155	NVIE_010660	putative Na+(Li+)/H+ antiporter
gene1128	A0A060HID0	NVIE_010670	NVIE_RS05160	NVIE_010670	protein of unknown function
gene1129	A0A060HF77	NVIE_010680	NVIE_RS05165	NVIE_010680	putative sulfonate transporter
gene1130	A0A060HJ13	NVIE_010690	NVIE_RS05170	NVIE_010690	protein of unknown function
gene1131	A0A060HP00	NVIE_1087	#N/A	NVIE_1087	fragment/protein of unknown function
gene1132	#N/A	NVIE_RNA0906801D	#N/A	NVIE_RNA0906801D	miscellaneous RNA (crcB)
gene1133	A0A060HQ34	NVIE_010700	NVIE_RS05175	crcB	camphor resistance family protein
gene1134	A0A060HID7	NVIE_010710	NVIE_RS05180	NVIE_010710	DUF190 domain-containing protein
gene1135	A0A060HF83	NVIE_010720	NVIE_RS05185	NVIE_010720	cation diffusion facilitator family transporter
gene1136	A0A060HJ20	NVIE_010730	NVIE_RS05190	NVIE_010730	hypothetical protein
gene1137	A0A060HP05	NVIE_010740	NVIE_RS05195	NVIE_010740	protein of unknown function
gene1138	A0A060HQ40	NVIE_010750	NVIE_RS15300	NVIE_010750	protein of unknown function
gene1139	A0A060HIE3	NVIE_010760	NVIE_RS05200	NVIE_010760	DSBA oxidoreductase
gene1140	A0A060HF91	NVIE_010770	NVIE_RS05205	NVIE_010770	putative chromosome segregation ATPase
gene1141	A0A060HJ27	NVIE_1096	NVIE_RS05210	NVIE_1096	hypothetical protein
gene1142	A0A060HP09	NVIE_010780	NVIE_RS05215	NVIE_010780	exported protein of unknown function
gene1143	A0A060HQ45	NVIE_010790	NVIE_RS05220	NVIE_010790	hypothetical protein
gene1144	A0A060HIE9	NVIE_010800	NVIE_RS05225	NVIE_010800	cupin domain-containing protein
gene1145	A0A060HF97	NVIE_010810	NVIE_RS05230	NVIE_010810	protein of unknown function
gene1146	A0A060HJ34	NVIE_010820	#N/A	NVIE_010820	exported protein of unknown function
gene1147	A0A060HP12	NVIE_010830	NVIE_RS05235	NVIE_010830	exported protein of unknown function
gene1148	A0A060HQ51	NVIE_010840	NVIE_RS14545	NVIE_010840	exported protein of unknown function
gene1149	A0A060HIF4	NVIE_010850	NVIE_RS05245	NVIE_010850	exported protein of unknown function
gene1150	A0A060HFA5	NVIE_010860	NVIE_RS05255	rpl40e-1	50S ribosomal protein L40e
gene1151	#N/A	NVIE_t0140	NVIE_RS05260	NVIE_t0140	tRNA-Val
gene1152	A0A060HJ42	NVIE_010870	NVIE_RS05265	NVIE_010870	exported protein of unknown function
gene1153	A0A060HP19	NVIE_1107	#N/A	NVIE_1107	hypothetical protein
gene1154	A0A060HQ57	NVIE_010880	#N/A	NVIE_010880	protein of unknown function
gene1155	A0A060HIF9	NVIE_010890	NVIE_RS05270	ahcY1	adenosylhomocysteinase
gene1156	A0A060HFB3	NVIE_010900	NVIE_RS05275	NVIE_010900	putative phosphoribosyl transferase
gene1157	A0A060HJ46	NVIE_010910	NVIE_RS05280	NVIE_010910	hypothetical protein
gene1158	A0A060HP25	NVIE_010920	NVIE_RS05285	NVIE_010920	hydroxyacyl-CoA dehydrogenase
gene1159	A0A060HQ62	NVIE_010930	NVIE_RS05290	rpl39e	50S ribosomal protein L39e
gene1160	A0A060HIG5	NVIE_010940	NVIE_RS05295	rpl31e	50S ribosomal protein L31e
gene1161	A0A060HFB8	NVIE_010950	#N/A	NVIE_010950	protein of unknown function
gene1162	A0A060HJ52	NVIE_010960	NVIE_RS05300	NVIE_010960	hypothetical protein
gene1163	A0A060HP31	NVIE_010970	NVIE_RS05305	ftsZ	cell division protein FtsZ
gene1164	A0A060HQ69	NVIE_010980	NVIE_RS05310	NVIE_010980	putative MiaB-like tRNA modifying enzyme
gene1165	A0A060HIH1	NVIE_010990	NVIE_RS05315	NVIE_010990	hypothetical protein
gene1166	A0A060HFC6	NVIE_011000	NVIE_RS05320	NVIE_011000	hypothetical protein
gene1167	A0A060HJ60	NVIE_011010	NVIE_RS05325	NVIE_011010	hypothetical protein
gene1168	A0A060HP37	NVIE_011020	NVIE_RS05330	NVIE_011020	protein of unknown function
gene1169	A0A060HQ75	NVIE_011030	NVIE_RS05335	NVIE_011030	putative thiol-disulfide isomerase
gene1170	A0A060HIH7	NVIE_011040	NVIE_RS05340	fixC	putative FAD-dependent, fixCX-like electron-transfer flavoprotein
gene1171	A0A060HFD4	NVIE_011050	NVIE_RS05345	etfA	putative electron transfer flavoprotein, subunit alpha
gene1172	A0A060HJ67	NVIE_011060	NVIE_RS05350	etfB	putative electron transfer flavoprotein, subunit beta
gene1173	A0A060HP45	NVIE_011070	NVIE_RS05355	NVIE_011070	putative guanosine polyphosphate pyrophosphohydrolase/synthetase
gene1174	A0A060HQ81	NVIE_011080	NVIE_RS05360	NVIE_011080	mannose-6-phosphate isomerase, type II
gene1175	A0A060HII1	NVIE_011090	NVIE_RS05365	NVIE_011090	protein of unknown function
gene1176	A0A060HFE0	NVIE_011100	NVIE_RS05370	NVIE_011100	putative transcriptional regulator
gene1177	A0A060HJ74	NVIE_1129	#N/A	NVIE_1129	fragment/hypothetical protein
gene1178	A0A060HP50	NVIE_011110	NVIE_RS05375	asn1	putative asparagine synthetase
gene1179	A0A060HQ88	NVIE_011120	#N/A	NVIE_011120	protein of unknown function
gene1180	A0A060HII8	NVIE_011130	NVIE_RS05380	uvrB	excinuclease ABC, B subunit
gene1181	A0A060HFE5	NVIE_011140	NVIE_RS05385	uvrA	excinuclease ABC, A subunit
gene1182	A0A060HJ81	NVIE_011150	NVIE_RS05390	uvrC	excinuclease ABC, C subunit
gene1183	A0A060HP55	NVIE_011160	NVIE_RS05395	NVIE_011160	hypothetical protein
gene1184	A0A060HQ92	NVIE_011170	NVIE_RS05400	NVIE_011170	hypothetical protein
gene1185	A0A060HIJ3	NVIE_011180	NVIE_RS05405	ald	putative alanine dehydrogenase
gene1186	A0A060HFF3	NVIE_011190	NVIE_RS15305	NVIE_011190	protein of unknown function
gene1187	A0A060HJ89	NVIE_011200	NVIE_RS05410	NVIE_011200	putative blue (type1) copper domain-containing protein
gene1188	A0A060HP59	NVIE_011210	#N/A	NVIE_011210	protein of unknown function
gene1189	A0A060HQ97	NVIE_1139	#N/A	NVIE_1139	exported protein of unknown function
gene1190	A0A060HIK0	NVIE_011220	NVIE_RS05420	NVIE_011220	protein of unknown function
gene1191	A0A060HFF9	NVIE_011230	NVIE_RS05425	NVIE_011230	putative blue (type 1) copper domain protein
gene1192	A0A060HJ95	NVIE_011240	NVIE_RS05430	NVIE_011240	hypothetical protein
gene1193	A0A060HP65	NVIE_011250	NVIE_RS05435	NVIE_011250	hypothetical protein
gene1194	A0A060HQA4	NVIE_011260	NVIE_RS05440	NVIE_011260	hypothetical protein
gene1195	A0A060HIK6	NVIE_011270	NVIE_RS05445	NVIE_011270	protein of unknown function
gene1196	A0A060HFG7	NVIE_011280	NVIE_RS05455	cofH1	FO synthase subunit 2
gene1197	A0A060HJA1	NVIE_011290	NVIE_RS05460	cofG	FO synthase subunit 1
gene1198	A0A060HP70	NVIE_011300	NVIE_RS05465	NVIE_011300	putative 2-alkenal reductase
gene1199	A0A060HQB0	NVIE_011310	NVIE_RS05470	NVIE_011310	hypothetical protein
gene1200	A0A060HIL1	NVIE_011320	NVIE_RS05475	NVIE_011320	putative glycosyltransferase family 2
gene1201	A0A060HFH4	NVIE_011330	NVIE_RS05480	NVIE_011330	putative polyketide cyclase/dehydrase
gene1202	A0A060HJB0	NVIE_011340	NVIE_RS05485	cbtA	putative cobalt transporter family protein, subunit CbtA
gene1203	A0A060HP77	NVIE_011350	NVIE_RS05490	NVIE_011350	putative cobalt transporter family protein, subunit CbtB
gene1204	A0A060HQB6	NVIE_011360	NVIE_RS05495	NVIE_011360	hypothetical protein
gene1205	A0A060HIL6	NVIE_011370	NVIE_RS05500	NVIE_011370	hypothetical protein
gene1206	A0A060HFH9	NVIE_011380	NVIE_RS05505	NVIE_011380	exported protein of unknown function
gene1207	A0A060HJB5	NVIE_011390	NVIE_RS05510	NVIE_011390	Adenylate cyclase
gene1208	A0A060HP83	NVIE_011400	NVIE_RS05515	NVIE_011400	putative signal transduction protein with CBS domains
gene1209	#N/A	NVIE_011410	NVIE_RS05520	NVIE_011410	UspA-domain containing protein
gene1210	A0A060HQC1	NVIE_011420	NVIE_RS05525	NVIE_011420	RDD family protein
gene1211	A0A060HIM2	NVIE_011430	NVIE_RS05530	NVIE_011430	peptidoglycan-binding lysin domain and 3D domain protein
gene1212	A0A060HFI8	NVIE_011440	NVIE_RS05535	NVIE_011440	protein of unknown function
gene1213	A0A060HJC3	NVIE_011450	NVIE_RS15310	NVIE_011450	protein of unknown function
gene1214	A0A060HP87	NVIE_011460	#N/A	NVIE_011460	protein of unknown function
gene1215	A0A060HQC7	NVIE_1166	NVIE_RS14775	NVIE_1166	protein of unknown function
gene1216	A0A060HIM5	NVIE_011480	NVIE_RS05545	NVIE_011480	exported protein of unknown function
gene1217	A0A060HFJ4	NVIE_1168	#N/A	NVIE_1168	protein of unknown function
gene1218	A0A060HJC8	NVIE_011490	NVIE_RS05550	NVIE_011490	protein of unknown function
gene1219	#N/A	NVIE_t0150	NVIE_RS05555	NVIE_t0150	tRNA-Met
gene1220	A0A060HP92	NVIE_011500	NVIE_RS05560	NVIE_011500	TENA/THI-4/PqqC family protein
gene1221	#N/A	NVIE_t0160	#N/A	NVIE_t0160	tRNA-Undet
gene1222	A0A060HQD4	NVIE_011510	#N/A	NVIE_011510	protein of unknown function
gene1223	A0A060HIN0	NVIE_011520	NVIE_RS05565	NVIE_011520	protein of unknown function
gene1224	A0A060HFK0	NVIE_011530	NVIE_RS05570	NVIE_011530	protein of unknown function
gene1225	A0A060HJD7	NVIE_011540	NVIE_RS15315	NVIE_011540	protein of unknown function
gene1226	A0A060HP97	NVIE_011550	NVIE_RS05575	NVIE_011550	exported protein of unknown function
gene1227	A0A060HQE0	NVIE_011560	NVIE_RS05580	amoC3	ammonia monooxygenase subunit C
gene1228	A0A060HIP0	NVIE_011570	NVIE_RS05585	gds2	geranylgeranyl pyrophosphate synthase
gene1229	A0A060HFK6	NVIE_011580	NVIE_RS05590	nuoN	NADH-quinone oxidoreductase subunit N
gene1230	A0A060HJE3	NVIE_011590	NVIE_RS05595	nuoL	NADH-quinone oxidoreductase subunit L
gene1231	A0A060HPA2	NVIE_011600	NVIE_RS05600	nuoM	NADH-quinone oxidoreductase subunit M
gene1232	A0A060HQE4	NVIE_011610	NVIE_RS05605	nuoK	NADH-quinone oxidoreductase subunit K
gene1233	A0A060HIP7	NVIE_011620	NVIE_RS05610	nuoJ	NADH-quinone oxidoreductase subunit J
gene1234	A0A060HFL4	NVIE_011630	NVIE_RS05615	nuoI	NADH-quinone oxidoreductase subunit I
gene1235	A0A060HJG6	NVIE_011640	NVIE_RS05620	nuoH	NADH-quinone oxidoreductase subunit H
gene1236	A0A060HPD0	NVIE_011650	NVIE_RS05625	nuoD	NADH-quinone oxidoreductase subunit D
gene1237	A0A060HQG4	NVIE_1185	NVIE_RS05630	nuoC	NADH-quinone oxidoreductase subunit C
gene1238	A0A060HIR2	NVIE_011660	NVIE_RS05635	nuoB	NADH-quinone oxidoreductase subunit B
gene1239	A0A060HFN3	NVIE_011670	NVIE_RS05640	nuoA	NADH-quinone oxidoreductase subunit A
gene1240	A0A060HJI1	NVIE_011680	NVIE_RS05645	NVIE_011680	exported protein of unknown function
gene1241	A0A060HPD9	NVIE_011690	NVIE_RS05650	NVIE_011690	exported protein of unknown function
gene1242	A0A060HQI2	NVIE_1190	#N/A	NVIE_1190	protein of unknown function
gene1243	A0A060HIR6	NVIE_011700	NVIE_RS05655	NVIE_011700	putative digeranylgeranylglycerophospholipid reductase
gene1244	A0A060HFP3	NVIE_011710	NVIE_RS05660	NVIE_011710	putative TldD/pmbA family protein
gene1245	A0A060HJI6	NVIE_011720	NVIE_RS05665	NVIE_011720	putative protease TldD
gene1246	A0A060HPE9	NVIE_011730	NVIE_RS05670	NVIE_011730	putative quinoprotein glucose/ sorbosone dehydrogenase
gene1247	A0A060HQI6	NVIE_011740	NVIE_RS05675	NVIE_011740	hypothetical protein
gene1248	A0A060HIS0	NVIE_011750	NVIE_RS05680	NVIE_011750	glucose/ribitol dehydrogenase family protein
gene1249	A0A060HFP4	NVIE_011760	NVIE_RS05685	NVIE_011760	putative cytochrome c biogenesis protein, transmembrane region
gene1250	A0A060HJJ0	NVIE_011770	NVIE_RS05690	NVIE_011770	alkyl hydroperoxide reductase
gene1251	A0A060HPF4	NVIE_011780	NVIE_RS05695	NVIE_011780	putative Ferritin superfamily protein
gene1252	#N/A	NVIE_t0170	NVIE_RS05700	NVIE_t0170	tRNA-Leu
gene1253	A0A060HQJ5	NVIE_011800	NVIE_RS05705	rpoN	DNA-directed RNA polymerase, subunit N
gene1254	A0A060HIS3	NVIE_011810	NVIE_RS05710	eno	enolase
gene1255	A0A060HFP8	NVIE_011820	NVIE_RS05715	rps2p	30S ribosomal protein S2p
gene1256	A0A060HJJ4	NVIE_011830	NVIE_RS05720	NVIE_011830	protein of unknown function
gene1257	A0A060HPF8	NVIE_011840	NVIE_RS05725	NVIE_011840	protein of unknown function
gene1258	A0A060HQJ8	NVIE_011860	NVIE_RS05730	NVIE_011860	uncharacterised protein family UPF0103
gene1259	A0A060HIS7	NVIE_011870	NVIE_RS05735	mvk	mevalonate kinase
gene1260	A0A060HFQ3	NVIE_011880	NVIE_RS05740	NVIE_011880	putative PhoU family protein
gene1261	A0A060HJJ7	NVIE_011890	NVIE_RS05745	NVIE_011890	putative GHMP kinase
gene1262	A0A060HPG3	NVIE_011900	NVIE_RS05750	NVIE_011900	putative pantothenate synthetase
gene1263	A0A060HQJ9	NVIE_011910	NVIE_RS05755	panB	3-methyl-2-oxobutanoate hydroxymethyltransferase
gene1264	A0A060HIT2	NVIE_011920	NVIE_RS05760	coaBC	coenzyme A biosynthesis bifunctional protein coaBC
gene1265	A0A060HFQ5	NVIE_1212	NVIE_RS05765	NVIE_1212	exported protein of unknown function
gene1266	A0A060HJK0	NVIE_011930	NVIE_RS05770	pepQ	putative creatinase
gene1267	A0A060HPG6	NVIE_011940	NVIE_RS05775	cdc48-3	Cell division cycle protein 48 homolog
gene1268	A0A060HQK1	NVIE_011950	NVIE_RS05780	NVIE_011950	conserved protein of unknown function
gene1269	A0A060HIT6	NVIE_1216	#N/A	NVIE_1216	fragment/protein of unknown function
gene1270	A0A060HFQ8	NVIE_011960	NVIE_RS05785	NVIE_011960	putative serine-puryvate aminotransferase
gene1271	A0A060HJK5	NVIE_011970	#N/A	NVIE_011970	protein of unknown function
gene1272	A0A060HPH0	NVIE_011980	NVIE_RS05790	NVIE_011980	protein of unknown function
gene1273	A0A060HQK4	NVIE_011990	NVIE_RS05795	NVIE_011990	protein of unknown function
gene1274	A0A060HIU0	NVIE_1220	#N/A	NVIE_1220	hypothetical protein
gene1275	A0A060HFR2	NVIE_012000	#N/A	NVIE_012000	protein of unknown function
gene1276	A0A060HJK8	NVIE_012010	NVIE_RS05805	NVIE_012010	exported protein of unknown function
gene1277	A0A060HPH4	NVIE_012020	NVIE_RS05810	NVIE_012020	protein of unknown function
gene1278	A0A060HQK6	NVIE_012030	NVIE_RS05815	NVIE_012030	hypothetical protein
gene1279	A0A060HIU4	NVIE_012040	NVIE_RS05820	NVIE_012040	exported or membrane protein of unknown function with cupredoxin domain
gene1280	A0A060HFR7	NVIE_012060	NVIE_RS05825	NVIE_012060	hypothetical protein
gene1281	A0A060HJL0	NVIE_012070	NVIE_RS05830	NVIE_012070	protein of unknown function
gene1282	A0A060HPH9	NVIE_012080	NVIE_RS05840	NVIE_012080	putative FKBP-type peptidyl-prolyl cis-trans isomerase
gene1283	A0A060HQK9	NVIE_012090	NVIE_RS05845	sufA	Fe-S cluster assembly protein sufA
gene1284	A0A060HIU8	NVIE_012100	NVIE_RS05850	NVIE_012100	protein of unknown function
gene1285	A0A060HFS2	NVIE_012110	NVIE_RS05855	NVIE_012110	conserved exported protein of unknown function
gene1286	A0A060HJL5	NVIE_012120	NVIE_RS05860	NVIE_012120	major facilitator superfamily transporter
gene1287	A0A060HPI3	NVIE_012130	NVIE_RS05865	NVIE_012130	Putative transcriptional regulator
gene1288	A0A060HQL2	NVIE_012140	#N/A	NVIE_012140	exported protein of unknown function
gene1289	A0A060HIV3	NVIE_012150	NVIE_RS05875	NVIE_012150	Regulatory protein, AsnC/Lrp family
gene1290	A0A060HFS4	NVIE_012160	NVIE_RS05880	glnA	glutamate-ammonia ligase / Glutamine synthetase
gene1291	A0A060HJL6	NVIE_012170	NVIE_RS05885	NVIE_012170	putative HTH-type transcriptional regulator
gene1292	A0A060HPI9	NVIE_012180	NVIE_RS05890	NVIE_012180	DUF190 domain-containing protein
gene1293	A0A060HQL6	NVIE_012190	NVIE_RS05900	NVIE_012190	protein of unknown function
gene1294	A0A060HIV7	NVIE_012200	NVIE_RS05905	NVIE_012200	exported protein of unknown function
gene1295	#N/A	NVIE_RNA1033692D	#N/A	NVIE_RNA1033692D	miscellaneous RNA (crcB)
gene1296	A0A060HFS9	NVIE_012210	NVIE_RS05910	NVIE_012210	protein of unknown function
gene1297	A0A060HJM1	NVIE_012220	NVIE_RS05915	NVIE_012220	putative HAD-superfamily hydrolase, subfamily IIB
gene1298	A0A060HPJ2	NVIE_012230	NVIE_RS05920	gdhA	glutamate dehydrogenase
gene1299	A0A060HQM0	NVIE_012240	NVIE_RS05925	tatA1	TatA subunit of twin-arginine targeting system
gene1300	A0A060HIW3	NVIE_012250	NVIE_RS05930	NVIE_012250	putative translin family protein
gene1301	A0A060HFT3	NVIE_012260	NVIE_RS05935	hjc	putative Holliday junction resolvase
gene1302	A0A060HJM5	NVIE_012270	NVIE_RS05940	NVIE_012270	protein of unknown function DUF369
gene1303	A0A060HPJ7	NVIE_012280	NVIE_RS05945	NVIE_012280	putative Micrococcal nuclease
gene1304	A0A060HQM4	NVIE_012290	NVIE_RS05950	tfb3	transcription initiation factor IIB
gene1305	A0A060HIW8	NVIE_012300	NVIE_RS05955	NVIE_012300	cation diffusion facilitator family transporter
gene1306	A0A060HFT7	NVIE_012310	NVIE_RS05960	NVIE_012310	putative carbohydrate kinase
gene1307	A0A060HJM9	NVIE_012320	NVIE_RS05965	NVIE_012320	putative oxidoreductase, short chain dehydrogenase/reductase family
gene1308	A0A060HPK1	NVIE_012330	NVIE_RS05970	NVIE_012330	putative methionine--tRNA ligase
gene1309	A0A060HQM8	NVIE_012340	NVIE_RS05975	NVIE_012340	hypothetical protein
gene1310	A0A060HIX3	NVIE_012350	NVIE_RS05980	garR	putative 2-hydroxy-3-oxopropionate reductase
gene1311	A0A060HFU1	NVIE_012360	NVIE_RS05985	NVIE_012360	protein of unknown function
gene1312	A0A060HJN3	NVIE_012370	NVIE_RS05990	NVIE_012370	putative glucose-methanol-choline oxidoreductase
gene1313	A0A060HPK6	NVIE_1258	NVIE_RS05995	NVIE_1258	protein of unknown function
gene1314	A0A060HQN3	NVIE_012380	NVIE_RS06000	NVIE_012380	hypothetical protein
gene1315	A0A060HIX7	NVIE_012390	NVIE_RS06005	NVIE_012390	hypothetical protein
gene1316	A0A060HFU6	NVIE_012410	NVIE_RS06010	nudF	putative NUDIX hydrolase
gene1317	A0A060HJN8	NVIE_012420	NVIE_RS06015	NVIE_012420	hypothetical protein
gene1318	A0A060HPK8	NVIE_012430	NVIE_RS06020	sufB	FeS cluster assembly protein SufB
gene1319	A0A060HQN8	NVIE_012440	NVIE_RS06025	sufD	putative FeS cluster assembly protein sufD
gene1320	A0A060HIY2	NVIE_012450	NVIE_RS06030	NVIE_012450	rieske 2Fe-2S iron-sulphur domain-containing protein
gene1321	A0A060HFV0	NVIE_012460	NVIE_RS06035	sufS	cysteine desulfurase/selenocysteine lyase
gene1322	A0A060HJP3	NVIE_012470	NVIE_RS06040	nifU	SUF system FeS cluster assembly protein
gene1323	A0A060HPL3	NVIE_012480	NVIE_RS06045	NVIE_012480	hypothetical protein
gene1324	A0A060HQP3	NVIE_012490	NVIE_RS06050	NVIE_012490	putative phosphoesterase PA-phosphatase
gene1325	A0A060HIY6	NVIE_012500	NVIE_RS06055	NVIE_012500	hypothetical protein
gene1326	A0A060HFV5	NVIE_012510	NVIE_RS06060	NVIE_012510	putative digeranylgeranylglycerophospholipid reductase
gene1327	A0A060HJP6	NVIE_012520	NVIE_RS06065	NVIE_012520	phosphatase of the haloacid dehalogenase (HAD)-like hydrolase family
gene1328	A0A060HPL8	NVIE_012530	NVIE_RS06070	NVIE_012530	protein of unknown function
gene1329	A0A060HQP8	NVIE_012540	NVIE_RS06075	NVIE_012540	putiative histidine triad (HIT) protein
gene1330	A0A060HIZ1	NVIE_012550	NVIE_RS06080	NVIE_012550	hypothetical protein
gene1331	A0A060HFV9	NVIE_012560	NVIE_RS06085	NVIE_012560	putative PAPS reductase
gene1332	A0A060HJQ1	NVIE_012570	NVIE_RS06090	sat	sulfate adenylyltransferase
gene1333	A0A060HPM2	NVIE_012580	NVIE_RS06095	NVIE_012580	protein of unknown function
gene1334	A0A060HQQ3	NVIE_012590	NVIE_RS06100	NVIE_012590	hypothetical protein
gene1335	A0A060HIZ6	NVIE_012600	NVIE_RS06105	NVIE_012600	protein of unknown function
gene1336	A0A060HFW4	NVIE_012610	#N/A	NVIE_012610	protein of unknown function
gene1337	A0A060HJQ6	NVIE_012620	NVIE_RS06115	NVIE_012620	hypothetical protein
gene1338	A0A060HPM4	NVIE_012630	NVIE_RS06120	NVIE_012630	hypothetical protein
gene1339	A0A060HQQ7	NVIE_012640	#N/A	NVIE_012640	protein of unknown function
gene1340	A0A060HJ00	NVIE_012650	NVIE_RS06125	NVIE_012650	protein of unknown function
gene1341	A0A060HFW7	NVIE_012660	NVIE_RS06130	NVIE_012660	putative Alkylmercury lyase
gene1342	A0A060HJR1	NVIE_012670	NVIE_RS06135	NVIE_012670	hypothetical protein
gene1343	A0A060HPM8	NVIE_012680	NVIE_RS06140	NVIE_012680	alkyl hydroperoxide reductase/ thiol specific antioxidant family protein
gene1344	A0A060HQR1	NVIE_1289	NVIE_RS06145	NVIE_1289	hypothetical protein
gene1345	A0A060HJ05	NVIE_012690	NVIE_RS06150	NVIE_012690	putative transcriptional regulator, HxlR family
gene1346	A0A060HFX2	NVIE_012700	#N/A	NVIE_012700	protein of unknown function
gene1347	A0A060HJR6	NVIE_012710	NVIE_RS06160	merA	mercuric reductase
gene1348	A0A060HPN2	NVIE_012720	NVIE_RS06165	NVIE_012720	hypothetical protein
gene1349	A0A060HQR5	NVIE_012730	NVIE_RS06170	NVIE_012730	hypothetical protein
gene1350	A0A060HJ10	NVIE_012740	NVIE_RS06175	NVIE_012740	hypothetical protein
gene1351	A0A060HFX6	NVIE_012750	NVIE_RS06180	NVIE_012750	exported protein of unknown function
gene1352	A0A060HJR8	NVIE_1297	NVIE_RS06185	NVIE_1297	protein of unknown function
gene1353	A0A060HPN5	NVIE_012760	NVIE_RS06190	NVIE_012760	putative endonuclease III
gene1354	A0A060HQS0	NVIE_012770	NVIE_RS06195	NVIE_012770	putative aconitase subunit 1
gene1355	A0A060HJ15	NVIE_012780	NVIE_RS06200	NVIE_012780	Swiveling domain associated with predicted aconitase
gene1356	A0A060HFY1	NVIE_012790	NVIE_RS06205	NVIE_012790	hypothetical protein
gene1357	A0A060HJS2	NVIE_012800	NVIE_RS06210	NVIE_012800	putative PP-loop superfamily ATPase
gene1358	A0A060HPN8	NVIE_012810	NVIE_RS06215	NVIE_012810	luciferase-like monooxygenase family protein
gene1359	#N/A	NVIE_RNA1086407D	NVIE_RS06220	NVIE_RNA1086407D	miscellaneous RNA (Archaea_SRP)
gene1360	A0A060HQS6	NVIE_1304	#N/A	NVIE_1304	protein of unknown function
gene1361	A0A060HJ19	NVIE_012820	NVIE_RS06225	NVIE_012820	protein of unknown function
gene1362	A0A060HFY5	NVIE_012830	NVIE_RS06230	NVIE_012830	protein of unknown function
gene1363	A0A060HJS6	NVIE_012840	NVIE_RS06235	NVIE_012840	Thioredoxin reductase
gene1364	A0A060HPP3	NVIE_012850	#N/A	NVIE_012850	protein of unknown function
gene1365	A0A060HQS9	NVIE_012860	NVIE_RS06245	NVIE_012860	exported protein of unknown function
gene1366	A0A060HJ23	NVIE_012870	NVIE_RS06250	NVIE_012870	exported protein of unknown function
gene1367	A0A060HFZ0	NVIE_012890	NVIE_RS06260	NVIE_012890	protein of unknown function
gene1368	A0A060HJT0	NVIE_012900	NVIE_RS06265	copA2	copper-exporting P-type ATPase A
gene1369	A0A060HPP7	NVIE_012910	NVIE_RS06270	NVIE_012910	putative heavy metal transport/detoxification protein
gene1370	A0A060HQT5	NVIE_012920	NVIE_RS06275	NVIE_012920	YHS domain-containing protein
gene1371	#N/A	NVIE_012931	#N/A	NVIE_012931	P10
gene1372	A0A060HJ28	NVIE_012930	#N/A	NVIE_012930	protein of unknown function
gene1373	A0A060HFZ3	NVIE_012940	NVIE_RS06280	NVIE_012940	Superfamily II helicase
gene1374	A0A060HJT3	NVIE_1318	#N/A	NVIE_1318	protein of unknown function
gene1375	A0A060HPQ1	NVIE_012950	NVIE_RS06285	NVIE_012950	protein of unknown function
gene1376	A0A060HQT8	NVIE_012960	NVIE_RS06290	NVIE_012960	putative radical SAM domain protein
gene1377	A0A060HJ32	NVIE_012970	NVIE_RS06295	NVIE_012970	protein of unknown function
gene1378	A0A060HFZ7	NVIE_012980	NVIE_RS06300	NVIE_012980	Radical SAM
gene1379	A0A060HJT8	NVIE_013000	NVIE_RS06305	NVIE_013000	protein of unknown function
gene1380	A0A060HPQ5	NVIE_013010	NVIE_RS06310	NVIE_013010	4Fe-4S ferredoxin iron-sulfur binding domain-containing protein
gene1381	A0A060HQU2	NVIE_013020	NVIE_RS06315	NVIE_013020	diphthamide biosynthesis protein
gene1382	A0A060HJ37	NVIE_013030	#N/A	NVIE_013030	protein of unknown function
gene1383	A0A060HG00	NVIE_013040	NVIE_RS06320	NVIE_013040	hypothetical protein
gene1384	A0A060HJU2	NVIE_013050	NVIE_RS06325	NVIE_013050	hypothetical protein
gene1385	A0A060HPR1	NVIE_013060	NVIE_RS06330	NVIE_013060	UbiD family decarboxylase
gene1386	A0A060HQU6	NVIE_013070	NVIE_RS06335	NVIE_013070	hypothetical protein
gene1387	A0A060HJ41	NVIE_013080	NVIE_RS06340	NVIE_013080	hypothetical protein
gene1388	A0A060HG03	NVIE_013090	NVIE_RS06345	NVIE_013090	exported protein of unknown function
gene1389	A0A060HJU5	NVIE_013100	NVIE_RS06350	NVIE_013100	transcriptional regulator, HxlR family
gene1390	A0A060HPR5	NVIE_013110	NVIE_RS06355	NVIE_013110	protein of unknown function
gene1391	A0A060HQV1	NVIE_013120	NVIE_RS06360	NVIE_013120	protein of unknown function
gene1392	A0A060HJ45	NVIE_013130	NVIE_RS06365	NVIE_013130	Copper resistance protein CopD
gene1393	A0A060HG08	NVIE_013140	NVIE_RS06370	rtcA	RNA 3'-terminal-phosphate cyclase
gene1394	A0A060HJU9	NVIE_013150	NVIE_RS06375	NVIE_013150	F420-dependent oxidoreductase, G6PDH family
gene1395	A0A060HPS1	NVIE_013160	#N/A	NVIE_013160	protein of unknown function
gene1396	A0A060HQV6	NVIE_013170	NVIE_RS06380	NVIE_013170	protein of unknown function
gene1397	A0A060HJ50	NVIE_013180	#N/A	NVIE_013180	protein of unknown function
gene1398	A0A060HG12	NVIE_013190	NVIE_RS15340	NVIE_013190	hypothetical protein
gene1399	A0A060HJV3	NVIE_013200	NVIE_RS06385	NVIE_013200	nicotinamide-nucleotide adenylyltransferase
gene1400	A0A060HPS7	NVIE_013210	NVIE_RS06390	NVIE_013210	hypothetical protein
gene1401	A0A060HQW0	NVIE_013220	NVIE_RS06395	NVIE_013220	protein of unknown function
gene1402	A0A060HJ55	NVIE_013230	NVIE_RS06400	gatD	glutamyl-tRNA(Gln) amidotransferase subunit D
gene1403	A0A060HG15	NVIE_013240	NVIE_RS06405	gatE	glutamyl-tRNA(Gln) amidotransferase subunit E
gene1404	A0A060HJV8	NVIE_013250	NVIE_RS06410	NVIE_013250	hypothetical protein
gene1405	A0A060HPT0	NVIE_013260	NVIE_RS15345	NVIE_013260	protein of unknown function
gene1406	A0A060HQW4	NVIE_1349	#N/A	NVIE_1349	protein of unknown function
gene1407	A0A060HJ62	NVIE_013270	NVIE_RS06415	NVIE_013270	exported protein of unknown function
gene1408	A0A060HG20	NVIE_013280	NVIE_RS06420	NVIE_013280	exported protein of unknown function
gene1409	A0A060HJW2	NVIE_1351	#N/A	NVIE_1351	protein of unknown function
gene1410	A0A060HPT5	NVIE_013290	NVIE_RS06425	NVIE_013290	putative membrane protease
gene1411	A0A060HQW8	NVIE_013300	NVIE_RS06430	NVIE_013300	hypothetical protein
gene1412	A0A060HJ66	NVIE_013310	NVIE_RS06435	NVIE_013310	hypothetical protein
gene1413	A0A060HG25	NVIE_013320	NVIE_RS06440	NVIE_013320	putative NurA domain-containing protein
gene1414	A0A060HJW6	NVIE_013330	NVIE_RS06445	NVIE_013330	DUF87 domain-containing protein
gene1415	A0A060HPU0	NVIE_013340	NVIE_RS06450	NVIE_013340	Nitrogen regulatory protein P-II
gene1416	A0A060HQX2	NVIE_013350	NVIE_RS06455	NVIE_013350	Micrococcal nuclease domain protein
gene1417	A0A060HJ71	NVIE_013360	NVIE_RS06460	NVIE_013360	hypothetical protein
gene1418	A0A060HG28	NVIE_013370	NVIE_RS06465	NVIE_013370	putative glycosyl transferase, family 4
gene1419	A0A060HJX0	NVIE_013380	NVIE_RS06470	NVIE_013380	ski2-like helicase
gene1420	A0A060HPU5	NVIE_013390	NVIE_RS06475	NVIE_013390	hypothetical protein
gene1421	A0A060HQX6	NVIE_013400	NVIE_RS06480	mcm	minichromosome maintenance complex protein
gene1422	A0A060HJ77	NVIE_013410	NVIE_RS06485	NVIE_013410	hypothetical protein involved in DNA replication
gene1423	A0A060HG31	NVIE_013420	NVIE_RS06490	rfcS	replication factor C small subunit
gene1424	A0A060HJX4	NVIE_013430	NVIE_RS06495	NVIE_013430	hypothetical protein
gene1425	A0A060HPV1	NVIE_013440	NVIE_RS06500	NVIE_013440	pirin domain protein
gene1426	A0A060HQY0	NVIE_013450	NVIE_RS06505	NVIE_013450	putative acyl transferase/acyl hydrolase/lysophospholipase domain containing protein
gene1427	A0A060HJ83	NVIE_013460	NVIE_RS06510	NVIE_013460	putative iron/lead transporter
gene1428	A0A060HG35	NVIE_013470	NVIE_RS06515	NVIE_013470	30S ribosomal protein S7p (modular protein)
gene1429	A0A060HJX7	NVIE_1371	NVIE_RS06520	rps12p	30S ribosomal protein S12p
gene1430	A0A060HPV4	NVIE_013480	NVIE_RS06525	NVIE_013480	archaeal NusA family KH domain containing protein
gene1431	A0A060HQY6	NVIE_013490	NVIE_RS06530	rpl30e	50S ribosomal protein L30e
gene1432	A0A060HJ87	NVIE_013500	NVIE_RS06535	rpoA	DNA-directed RNA polymerase subunit A
gene1433	A0A060HG39	NVIE_013510	NVIE_RS06540	rpoB	DNA-directed RNA polymerase subunit B
gene1434	A0A060HJY2	NVIE_013520	NVIE_RS06545	rpoH	DNA-directed RNA polymerase subunit H
gene1435	A0A060HPV9	NVIE_013530	NVIE_RS06550	NVIE_013530	protein of unknown function
gene1436	#N/A	NVIE_t0180	NVIE_RS06555	NVIE_t0180	tRNA-His
gene1437	A0A060HQZ1	NVIE_013540	NVIE_RS06560	NVIE_013540	exported protein of unknown function
gene1438	A0A060HJ93	NVIE_013550	NVIE_RS06565	NVIE_013550	NIF superfamily domain-containing protein
gene1439	A0A060HG44	NVIE_013560	NVIE_RS06570	NVIE_013560	wyosine base formation domain protein
gene1440	A0A060HJY6	NVIE_013570	NVIE_RS06575	NVIE_013570	putative nucleoside-triphosphatase
gene1441	A0A060HPW4	NVIE_013580	NVIE_RS06580	NVIE_013580	putative Kae1-associated kinase Bud32
gene1442	A0A060HQZ5	NVIE_1383	NVIE_RS14790	NVIE_1383	GRAM domain-containing protein
gene1443	A0A060HJ97	NVIE_013590	NVIE_RS06590	NVIE_013590	putative Kae1/YgjD family protein
gene1444	A0A060HG46	NVIE_013600	NVIE_RS06595	NVIE_013600	GTP binding protein
gene1445	A0A060HJZ0	NVIE_013610	NVIE_RS06600	NVIE_013610	putative enolase
gene1446	A0A060HPX0	NVIE_013620	NVIE_RS06605	queC1	7-cyano-7-deazaguanine synthase
gene1447	A0A060HQZ9	NVIE_013630	NVIE_RS06610	NVIE_013630	radical SAM domain-containing protein
gene1448	A0A060HJA2	NVIE_013640	NVIE_RS06615	NVIE_013640	GTP cyclohydrolase I
gene1449	A0A060HG50	NVIE_013650	NVIE_RS06620	NVIE_013650	exported protein of unknown function
gene1450	A0A060HJZ5	NVIE_013660	NVIE_RS06625	NVIE_013660	hypothetical protein
gene1451	A0A060HPX5	NVIE_013670	NVIE_RS06630	rfcL	replication factor C large subunit
gene1452	A0A060HR02	NVIE_013680	NVIE_RS06635	NVIE_013680	hypothetical protein
gene1453	A0A060HJA8	NVIE_013690	NVIE_RS06640	NVIE_013690	hypothetical protein
gene1454	A0A060HG54	NVIE_013700	NVIE_RS06645	accB	acetyl-CoA/ propionyl-CoA carboxylase, carboxyltransferase subunit
gene1455	A0A060HJZ9	NVIE_013710	NVIE_RS06650	accC	acetyl-CoA/propionyl-CoA carboxylase, biotin carboxylation subunit
gene1456	A0A060HPY2	NVIE_013720	NVIE_RS06655	accA	biotin carboxyl carrier protein of putative acetyl-CoA/ propionyl-CoA carboxylase
gene1457	A0A060HR07	NVIE_013730	NVIE_RS06660	NVIE_013730	hypothetical protein
gene1458	A0A060HJB3	NVIE_013740	NVIE_RS06665	NVIE_013740	protein of unknown function
gene1459	A0A060HG58	NVIE_013750	NVIE_RS06670	NVIE_013750	alkyl hydroperoxide reductase
gene1460	A0A060HK03	NVIE_013760	NVIE_RS06675	iscS	cysteine desulfurase
gene1461	A0A060HPY7	NVIE_1402	NVIE_RS06680	NVIE_1402	putative ATP-utilizing enzyme of the PP-loop superfamily
gene1462	A0A060HR12	NVIE_013770	NVIE_RS06685	NVIE_013770	conserved hypothetical protein
gene1463	A0A060HJB8	NVIE_013790	NVIE_RS06690	NVIE_013790	hypothetical protein
gene1464	A0A060HG61	NVIE_013800	NVIE_RS06695	NVIE_013800	hypothetical protein
gene1465	A0A060HK07	NVIE_013810	NVIE_RS06700	NVIE_013810	hypothetical protein
gene1466	A0A060HPZ1	NVIE_013820	NVIE_RS06705	NVIE_013820	protein of unknown function
gene1467	A0A060HR16	NVIE_013830	#N/A	NVIE_013830	protein of unknown function
gene1468	#N/A	NVIE_t0190	NVIE_RS06715	NVIE_t0190	tRNA-Ser
gene1469	A0A060HJC4	NVIE_013840	NVIE_RS15350	NVIE_013840	protein of unknown function
gene1470	A0A060HG65	NVIE_013850	NVIE_RS06720	truB	tRNA pseudouridine synthase B
gene1471	A0A060HK11	NVIE_013860	NVIE_RS06725	NVIE_013860	putative cytidylate kinase
gene1472	A0A060HPZ7	NVIE_013870	NVIE_RS06730	NVIE_013870	OxaA/SpoJ/YidC translocase/secretase
gene1473	A0A060HR20	NVIE_1414	NVIE_RS06735	adkA	adenylate kinase
gene1474	A0A060HJD1	NVIE_013880	NVIE_RS06740	secY	preprotein translocase subunit SecY
gene1475	A0A060HG71	NVIE_013890	NVIE_RS06745	rpl15p	50S ribosomal protein L15p
gene1476	A0A060HK13	NVIE_013900	NVIE_RS06750	rpl30p	50S ribosomal protein L30p
gene1477	A0A060HQ02	NVIE_013910	NVIE_RS06755	rps5p	30S ribosomal protein S5p
gene1478	A0A060HR24	NVIE_013920	NVIE_RS06760	rpl18p	50S ribosomal protein L18p
gene1479	A0A060HJD5	NVIE_013930	NVIE_RS06765	NVIE_013930	putative 1-(5-phosphoribosyl)-5-amino-4-imidazole-carboxylate (AIR) carboxylase
gene1480	A0A060HG74	NVIE_013940	NVIE_RS06770	mdh	malate dehydrogenase
gene1481	A0A060HK17	NVIE_013950	NVIE_RS06775	NVIE_013950	hypothetical protein
gene1482	A0A060HQ07	NVIE_013960	NVIE_RS06780	NVIE_013960	putative UPF0142 protein
gene1483	A0A060HR31	NVIE_013970	NVIE_RS06785	NVIE_013970	putative TfuA domain- containing protein
gene1484	A0A060HJE0	NVIE_013980	NVIE_RS06790	NVIE_013980	putative ATP--cobalamin adenosyltransferase
gene1485	A0A060HG80	NVIE_013990	NVIE_RS06795	NVIE_013990	protein of unknown function
gene1486	A0A060HK21	NVIE_014000	NVIE_RS15355	NVIE_014000	conserved protein of unknown function
gene1487	A0A060HQ12	NVIE_014010	NVIE_RS06800	NVIE_014010	putative metal dependent phosphohydrolase with HD domain
gene1488	A0A060HR35	NVIE_014020	NVIE_RS06805	NVIE_014020	hypothetical protein
gene1489	A0A060HJE4	NVIE_014030	NVIE_RS06810	NVIE_014030	LOR/SDH bifunctional protein
gene1490	A0A060HG84	NVIE_014050	NVIE_RS06815	NVIE_014050	stomatin-like protein
gene1491	A0A060HK23	NVIE_014060	NVIE_RS06820	msrB1	methionine sulfoxide reductase B
gene1492	A0A060HQ16	NVIE_014070	NVIE_RS06825	NVIE_014070	hypothetical protein
gene1493	A0A060HR40	NVIE_014080	#N/A	NVIE_014080	protein of unknown function
gene1494	A0A060HJE8	NVIE_014090	NVIE_RS06830	NVIE_014090	YHS domain containing protein
gene1495	A0A060HG92	NVIE_014100	NVIE_RS06835	NVIE_014100	Transcriptional regulator, PadR family
gene1496	A0A060HK28	NVIE_014110	NVIE_RS06840	gatB	aspartyl/glutamyl-tRNA amidotransferase subunit B
gene1497	A0A060HQ21	NVIE_014120	NVIE_RS06845	gatA	glutamyl-tRNA amidotransferase subunit A
gene1498	A0A060HR44	NVIE_014130	NVIE_RS06850	gatC	aspartyl/glutamyl-tRNA amidotransferase subunit C
gene1499	A0A060HJF1	NVIE_014140	NVIE_RS06855	aspS2	aspartate--tRNA ligase
gene1500	A0A060HG96	NVIE_014150	NVIE_RS06860	NVIE_014150	exported protein of unknown function
gene1501	A0A060HK32	NVIE_014160	NVIE_RS14560	NVIE_014160	Disulfide bond oxidoreductase D family protein
gene1502	A0A060HQ27	NVIE_014170	NVIE_RS06875	NVIE_014170	putative sialidase - neuraminidase family protein
gene1503	A0A060HR49	NVIE_1444	#N/A	NVIE_1444	hypothetical protein
gene1504	A0A060HJF5	NVIE_014180	NVIE_RS06885	NVIE_014180	protein of unknown function
gene1505	A0A060HGA1	NVIE_014190	NVIE_RS06890	NVIE_014190	putative threonyl/alanyl tRNA ligase second additional domain protein
gene1506	A0A060HK38	NVIE_014200	NVIE_RS06895	NVIE_014200	putative Transcriptional regulator
gene1507	A0A060HQ32	NVIE_014210	NVIE_RS06900	NVIE_014210	protein of unknown function
gene1508	A0A060HR53	NVIE_014220	NVIE_RS06905	NVIE_014220	membrane protein of unknown function
gene1509	A0A060HJF9	NVIE_014230	NVIE_RS06910	purP1	5-formaminoimidazole-4-carboxamide-1-(beta)-D- ribofuranosyl 5'-monophosphate ligase
gene1510	A0A060HGA7	NVIE_014240	#N/A	NVIE_014240	hypothetical protein
gene1511	A0A060HK41	NVIE_014250	NVIE_RS06920	NVIE_014250	exported protein of unknown function
gene1512	A0A060HQ38	NVIE_014260	NVIE_RS06925	NVIE_014260	hypothetical protein
gene1513	A0A060HR58	NVIE_014270	NVIE_RS06930	NVIE_014270	hypothetical protein
gene1514	A0A060HJG5	NVIE_014280	NVIE_RS06935	NVIE_014280	transcriptional regulator, ArsR family
gene1515	A0A060HGB4	NVIE_014290	NVIE_RS06940	NVIE_014290	hypothetical protein
gene1516	A0A060HK45	NVIE_014300	NVIE_RS06945	NVIE_014300	Copper resistance protein CopC/CopD
gene1517	A0A060HQ44	NVIE_1457	NVIE_RS06950	NVIE_1457	exported protein of unknown function
gene1518	A0A060HR63	NVIE_014310	NVIE_RS06955	NVIE_014310	Copper resistance protein CopC/CopD
gene1519	A0A060HJG9	NVIE_014320	NVIE_RS06960	NVIE_014320	membrane protein of unknown function
gene1520	A0A060HGB9	NVIE_014330	#N/A	NVIE_014330	protein of unknown function
gene1521	A0A060HK50	NVIE_014340	NVIE_RS06970	NVIE_014340	exported protein of unknown function
gene1522	A0A060HQ49	NVIE_014350	NVIE_RS06975	NVIE_014350	exported protein of unknown function
gene1523	A0A060HR68	NVIE_014360	NVIE_RS06980	NVIE_014360	exported protein of unknown function
gene1524	A0A060HJH3	NVIE_014370	NVIE_RS06985	NVIE_014370	putative Copper binding protein, plastocyanin/azurin family
gene1525	A0A060HGC3	NVIE_014380	NVIE_RS06990	NVIE_014380	ABC uptake transporter, putative heme-binding protein
gene1526	A0A060HK55	NVIE_014390	NVIE_RS06995	rps10p	30S ribosomal protein S10p
gene1527	A0A060HQ54	NVIE_014400	NVIE_RS07000	ef1a	translation elongation factor EF-1 alpha
gene1528	A0A060HR72	NVIE_014410	NVIE_RS07005	fbp	bifunctional fructose-1,6-bisphosphatase/aldolase
gene1529	A0A060HJH7	NVIE_014420	NVIE_RS07010	tpiA	triosephosphate isomerase
gene1530	A0A060HGC8	NVIE_014430	NVIE_RS07015	NVIE_014430	Methyltransferase type 12
gene1531	A0A060HK60	NVIE_014440	NVIE_RS07020	NVIE_014440	putative UPF0126 membrane protein
gene1532	A0A060HQ59	NVIE_014450	NVIE_RS07025	ppdK	pyruvate, phosphate dikinase
gene1533	A0A060HR76	NVIE_014460	NVIE_RS07030	NVIE_014460	exported protein of unknown function
gene1534	A0A060HJI2	NVIE_014470	NVIE_RS07035	NVIE_014470	major facilitator superfamily transporter
gene1535	A0A060HGD4	NVIE_014480	NVIE_RS07040	NVIE_014480	putative glyoxalase/bleomycin resistance domain protein
gene1536	A0A060HK66	NVIE_014490	NVIE_RS07045	NVIE_014490	protein of unknown function
gene1537	A0A060HQ65	NVIE_014500	NVIE_RS07050	NVIE_014500	conserved protein of unknown function
gene1538	A0A060HR79	NVIE_014510	NVIE_RS07055	NVIE_014510	protein of unknown function
gene1539	A0A060HJI9	NVIE_014520	NVIE_RS07060	rpoP	DNA-directed RNA polymerase, subunit P
gene1540	A0A060HGD8	NVIE_014530	NVIE_RS07065	NVIE_014530	Zinc finger protein 33b (modular protein)
gene1541	A0A060HK71	NVIE_014540	NVIE_RS07070	NVIE_014540	conserved protein of unknown function
gene1542	A0A060HQ70	NVIE_014550	NVIE_RS07075	NVIE_014550	Nitrogen regulatory protein P-II
gene1543	A0A060HR84	NVIE_014560	#N/A	NVIE_014560	conserved protein of unknown function
gene1544	A0A060HJJ5	NVIE_014570	NVIE_RS07080	NVIE_014570	Nitrogen regulatory protein P-II
gene1545	A0A060HGE5	NVIE_014580	NVIE_RS07085	NVIE_014580	putative Outer membrane autotransporter barrel domain-containing protein
gene1546	A0A060HK75	NVIE_014590	NVIE_RS07090	fabG	3-oxoacyl-(acyl-carrier-protein) reductase
gene1547	A0A060HQ77	NVIE_014600	NVIE_RS07095	NVIE_014600	putative phosphohydrolase, DHH superfamily
gene1548	A0A060HR88	NVIE_014610	NVIE_RS07100	NVIE_014610	putative HAD-superfamily hydrolase
gene1549	A0A060HJK1	NVIE_014620	NVIE_RS07105	NVIE_014620	hypothetical protein
gene1550	A0A060HGF0	NVIE_014630	NVIE_RS07110	lysS	lysine--tRNA ligase
gene1551	A0A060HK81	NVIE_014640	NVIE_RS07115	NVIE_014640	histone acetyltransferase, ELP3 family
gene1552	A0A060HQ82	NVIE_014650	NVIE_RS07120	purM	phosphoribosylformylglycinamidine cyclo-ligase
gene1553	A0A060HR93	NVIE_014660	NVIE_RS07125	NVIE_014660	protein of unknown function
gene1554	A0A060HJK6	NVIE_014670	NVIE_RS15360	NVIE_014670	protein of unknown function
gene1555	A0A060HGF8	NVIE_014680	NVIE_RS07130	ureD	urease accessory protein UreD
gene1556	A0A060HK87	NVIE_014690	NVIE_RS07135	ureG	urease accessory protein UreG
gene1557	A0A060HQ86	NVIE_014700	NVIE_RS07140	ureF	putative urease accessory protein UreF
gene1558	A0A060HR96	NVIE_014710	NVIE_RS07145	ureE	putative urease accessory protein UreE
gene1559	A0A060HJL4	NVIE_014720	NVIE_RS07150	NVIE_014720	hypothetical protein
gene1560	A0A060HGG3	NVIE_014730	NVIE_RS07155	NVIE_014730	putative chaperonin Hsp60/Cpn60/TCP-1
gene1561	A0A060HK93	NVIE_014740	NVIE_RS07160	ureC1	urease subunit alpha
gene1562	A0A060HQ93	NVIE_014750	NVIE_RS07165	ureB1	urease subunit beta
gene1563	A0A060HRA1	NVIE_014760	NVIE_RS07170	ureA1	urease subunit gamma
gene1564	A0A060HJM0	NVIE_014770	NVIE_RS07175	NVIE_014770	hypothetical protein
gene1565	A0A060HGH0	NVIE_014780	NVIE_RS07180	NVIE_014780	putative urea transporter
gene1566	A0A060HKA1	NVIE_014790	NVIE_RS07185	NVIE_014790	urea active transporter, urea/sodium symporter
gene1567	A0A060HQ98	NVIE_014800	NVIE_RS07190	NVIE_014800	putative GAF sensor protein
gene1568	A0A060HRA5	NVIE_014810	NVIE_RS07195	NVIE_014810	putative ParB-like partition protein
gene1569	A0A060HJM6	NVIE_014820	NVIE_RS07200	NVIE_014820	hypothetical protein
gene1570	A0A060HGH6	NVIE_014830	NVIE_RS07205	NVIE_014830	protein of unknown function
gene1571	A0A060HKA6	NVIE_014840	NVIE_RS07210	NVIE_014840	putative universal stress family protein
gene1572	A0A060HQA5	NVIE_014850	NVIE_RS07215	NVIE_014850	protein of unknown function
gene1573	A0A060HRA9	NVIE_014860	NVIE_RS15365	NVIE_014860	exported protein of unknown function
gene1574	A0A060HJN0	NVIE_014870	NVIE_RS07220	NVIE_014870	protein of unknown function
gene1575	A0A060HGI4	NVIE_014880	NVIE_RS07225	NVIE_014880	putative Sodium:solute symporter family protein
gene1576	A0A060HKB3	NVIE_014890	NVIE_RS07230	NVIE_014890	protein of unknown function
gene1577	A0A060HQA9	NVIE_014900	NVIE_RS07235	NVIE_014900	putative ParB-like partition protein
gene1578	A0A060HRB3	NVIE_1518	#N/A	NVIE_1518	fragment/protein of unknown function
gene1579	A0A060HJN6	NVIE_014910	NVIE_RS07240	NVIE_014910	putative arginase family protein
gene1580	A0A060HGJ1	NVIE_014920	NVIE_RS07245	NVIE_014920	conserved protein of unknown function
gene1581	A0A060HKB9	NVIE_014930	NVIE_RS07250	mntC	ABC uptake transporter, permease protein
gene1582	A0A060HQB4	NVIE_014940	NVIE_RS07255	mntB	ABC uptake transporter, ATP-binding protein
gene1583	A0A060HRB6	NVIE_014950	NVIE_RS07260	mntA	ABC uptake transporter, substrate-binding protein
gene1584	A0A060HJP2	NVIE_1524	#N/A	NVIE_1524	protein of unknown function
gene1585	A0A060HGJ8	NVIE_1525	#N/A	NVIE_1525	hypothetical protein
gene1586	A0A060HKC9	NVIE_014960	#N/A	NVIE_014960	protein of unknown function
gene1587	A0A060HQC0	NVIE_014970	NVIE_RS07270	NVIE_014970	putative nickel-responsive regulator
gene1588	A0A060HRB9	NVIE_014980	NVIE_RS15370	NVIE_014980	protein of unknown function
gene1589	A0A060HJP8	NVIE_014990	NVIE_RS07275	ths1	archaeal thermosome subunit
gene1590	A0A060HGK5	NVIE_015000	NVIE_RS07280	ureA2	urease subunit gamma
gene1591	A0A060HKD6	NVIE_015010	NVIE_RS07285	ureB2	urease subunit beta
gene1592	A0A060HQC5	NVIE_015020	NVIE_RS07290	ureC2	urease subunit alpha
gene1593	A0A060HRC3	NVIE_015030	NVIE_RS07295	NVIE_015030	hypothetical protein
gene1594	A0A060HJQ2	NVIE_015040	NVIE_RS07300	gltA	citrate synthase
gene1595	A0A060HGL1	NVIE_015050	NVIE_RS07305	NVIE_015050	protein of unknown function
gene1596	A0A060HKE5	NVIE_015060	NVIE_RS07310	NVIE_015060	luciferase-like monooxygenase family protein
gene1597	A0A060HQD1	NVIE_015070	#N/A	NVIE_015070	putative exonuclease of the beta-lactamase fold
gene1598	A0A060HRC6	NVIE_015080	NVIE_RS07320	purN	phosphoribosylglycinamide formyltransferase
gene1599	A0A060HJQ8	NVIE_015090	NVIE_RS07325	NVIE_015090	major facilitator superfamily MFS_1
gene1600	A0A060HGL7	NVIE_1540	NVIE_RS07330	ubiE2	putative ubiquinone/menaquinone biosynthesis methyltransferase UbiE
gene1601	A0A060HKF4	NVIE_015100	NVIE_RS07335	NVIE_015100	DEAD/DEAH box helicase domain-containing protein
gene1602	A0A060HQD6	NVIE_015110	NVIE_RS07340	topoI	DNA topoisomerase IB
gene1603	A0A060HRC9	NVIE_015120	NVIE_RS07345	NVIE_015120	putative Uncharacterized membrane-associated protein
gene1604	A0A060HJR3	NVIE_015130	NVIE_RS07350	NVIE_015130	CBS and Zinc Finger C2H2 domain-containing membrane protein
gene1605	#N/A	NVIE_t0200	NVIE_RS07355	NVIE_t0200	tRNA-Met
gene1606	A0A060HGM4	NVIE_015140	#N/A	NVIE_015140	protein of unknown function
gene1607	A0A060HKG3	NVIE_015150	NVIE_RS07365	NVIE_015150	protein of unknown function
gene1608	A0A060HQE2	NVIE_015160	NVIE_RS07370	NVIE_015160	hypothetical protein
gene1609	#N/A	NVIE_t0210	NVIE_RS07375	NVIE_t0210	tRNA-Phe
gene1610	A0A060HRD3	NVIE_015170	NVIE_RS07380	purB	adenylosuccinate lyase
gene1611	A0A060HJR9	NVIE_015180	NVIE_RS07385	NVIE_015180	uncharacterised UPF0027 family protein
gene1612	A0A060HGN1	NVIE_015190	NVIE_RS07390	NVIE_015190	hypothetical protein
gene1613	A0A060HKH1	NVIE_015200	NVIE_RS07395	NVIE_015200	hypothetical protein
gene1614	A0A060HQE8	NVIE_015210	NVIE_RS07400	rps11p	30S ribosomal protein S11p
gene1615	A0A060HRD8	NVIE_015220	NVIE_RS07405	NVIE_015220	putative SAM-dependent methyltransferase
gene1616	A0A060HJS5	NVIE_015230	NVIE_RS07410	NVIE_015230	hypothetical protein
gene1617	A0A060HGN7	NVIE_015240	NVIE_RS07415	NVIE_015240	protein of unknown function
gene1618	A0A060HKH9	NVIE_1556	#N/A	NVIE_1556	protein of unknown function
gene1619	A0A060HQF2	NVIE_015250	NVIE_RS07420	NVIE_015250	putative signal transduction histidine kinase, with PAS, phosphoacceptor and ATP binding domain
gene1620	A0A060HRE3	NVIE_015260	NVIE_RS07425	NVIE_015260	putative signal transduction response regulator, receiver domain
gene1621	A0A060HJT1	NVIE_015270	NVIE_RS07430	NVIE_015270	protein of unknown function
gene1622	A0A060HGP4	NVIE_015280	NVIE_RS07435	NVIE_015280	protein of unknown function
gene1623	A0A060HKI8	NVIE_015290	NVIE_RS15375	NVIE_015290	protein of unknown function
gene1624	A0A060HQF6	NVIE_015300	NVIE_RS07440	thiL	thiamine-monophosphate kinase
gene1625	A0A060HRE7	NVIE_015310	NVIE_RS07445	NVIE_015310	alpha-D-phosphohexomutase
gene1626	A0A060HJT6	NVIE_015320	#N/A	NVIE_015320	putative nitrogen regulatory protein P-II
gene1627	#N/A	NVIE_t0220	NVIE_RS07455	NVIE_t0220	tRNA-Thr
gene1628	A0A060HGQ0	NVIE_015330	NVIE_RS07460	ths2	archaeal thermosome subunit
gene1629	A0A060HKJ7	NVIE_015340	NVIE_RS15380	NVIE_015340	protein of unknown function
gene1630	A0A060HQG1	NVIE_1567	#N/A	NVIE_1567	fragment/hypothetical protein
gene1631	A0A060HRF3	NVIE_015360	NVIE_RS07465	NVIE_015360	conserved protein of unknown function
gene1632	A0A060HJU0	NVIE_015370	NVIE_RS07470	NVIE_015370	exported protein of unknown function
gene1633	A0A060HGQ5	NVIE_015380	NVIE_RS07475	NVIE_015380	exported protein of unknown function
gene1634	A0A060HKK5	NVIE_015390	NVIE_RS07480	NVIE_015390	protein of unknown function
gene1635	A0A060HQG7	NVIE_015400	NVIE_RS07485	NVIE_015400	protein of unknown function
gene1636	A0A060HRF7	NVIE_015410	NVIE_RS07490	NVIE_015410	protein of unknown function
gene1637	A0A060HJU6	NVIE_1574	NVIE_RS07495	NVIE_1574	hypothetical protein
gene1638	A0A060HGR1	NVIE_1575	NVIE_RS07500	NVIE_1575	hypothetical protein
gene1639	A0A060HKL4	NVIE_1576	NVIE_RS15385	NVIE_1576	protein of unknown function
gene1640	A0A060HQH0	NVIE_1577	NVIE_RS07505	NVIE_1577	hypothetical protein
gene1641	A0A060HRG1	NVIE_015430	NVIE_RS07510	NVIE_015430	protein of unknown function
gene1642	#N/A	NVIE_t0230	NVIE_RS07515	NVIE_t0230	tRNA-Val
gene1643	A0A060HJV2	NVIE_015440	NVIE_RS07520	NVIE_015440	putative DNA methylase N-4/N-6 domain protein
gene1644	A0A060HGR8	NVIE_015450	NVIE_RS07525	NVIE_015450	putative cob(II)yrinic acid a,c-diamide reductase
gene1645	A0A060HKM2	NVIE_015460	NVIE_RS07530	NVIE_015460	hypothetical protein
gene1646	#N/A	NVIE_t0240	NVIE_RS07535	NVIE_t0240	tRNA-Arg
gene1647	A0A060HQH5	NVIE_015470	NVIE_RS07540	NVIE_015470	Transcriptional regulator, HxlR family
gene1648	A0A060HRG7	NVIE_015480	NVIE_RS07545	NVIE_015480	conserved protein of unknown function
gene1649	A0A060HJV7	NVIE_015490	NVIE_RS07550	NVIE_015490	hypothetical protein
gene1650	A0A060HGS4	NVIE_015500	NVIE_RS07555	NVIE_015500	putative HEAT repeat-containing PBS lyase
gene1651	A0A060HKN1	NVIE_015510	NVIE_RS07560	NVIE_015510	hypothetical protein
gene1652	A0A060HQH9	NVIE_015520	NVIE_RS07565	tatC	TatC subunit of twin-arginine targeting system
gene1653	A0A060HRH2	NVIE_015530	NVIE_RS07570	tatA2	TatA subunit of twin-arginine targeting system
gene1654	A0A060HJW3	NVIE_015540	NVIE_RS07575	purP2	5-formaminoimidazole-4-carboxamide-1-(beta)-D- ribofuranosyl 5'-monophosphate ligase
gene1655	A0A060HGT0	NVIE_015550	NVIE_RS07580	NVIE_015550	DUF151 domain-containing protein
gene1656	A0A060HKN7	NVIE_015560	NVIE_RS07585	NVIE_015560	hypothetical protein
gene1657	A0A060HQI3	NVIE_015570	NVIE_RS07590	NVIE_015570	phosphatase of the haloacid dehalogenase (HAD)-like hydrolase family
gene1658	A0A060HRH7	NVIE_015580	NVIE_RS15390	NVIE_015580	conserved protein of unknown function
gene1659	#N/A	NVIE_015590	#N/A	NVIE_015590	putative peptide methionine sulphoxide reductase
gene1660	A0A060HJW9	NVIE_015600	NVIE_RS07600	NVIE_015600	exported protein of unknown function
gene1661	A0A060HGT7	NVIE_1597	#N/A	NVIE_1597	protein of unknown function
gene1662	A0A060HKP5	NVIE_015610	NVIE_RS07605	NVIE_015610	protein of unknown function
gene1663	A0A060HQI9	NVIE_015620	NVIE_RS14800	NVIE_015620	hypothetical protein
gene1664	A0A060HRI1	NVIE_015630	NVIE_RS07610	NVIE_015630	putative oxidoreductase, short chain dehydrogenase/reductase family
gene1665	A0A060HJX5	NVIE_015640	#N/A	NVIE_015640	protein of unknown function
gene1666	A0A060HGU5	NVIE_015650	NVIE_RS07615	NVIE_015650	protein of unknown function
gene1667	A0A060HKQ3	NVIE_015660	NVIE_RS07620	NVIE_015660	membrane protein of unknown function
gene1668	A0A060HQJ3	NVIE_015670	NVIE_RS07625	NVIE_015670	exported protein of unknown function
gene1669	A0A060HRI6	NVIE_015680	#N/A	NVIE_015680	protein of unknown function
gene1670	A0A060HJY0	NVIE_015690	NVIE_RS07635	NVIE_015690	protein of unknown function
gene1671	A0A060HGV0	NVIE_015700	#N/A	NVIE_015700	protein of unknown function
gene1672	A0A060HKQ8	NVIE_015710	NVIE_RS07640	NVIE_015710	protein of unknown function
gene1673	A0A060HQJ6	NVIE_015720	#N/A	NVIE_015720	protein of unknown function
gene1674	A0A060HRJ1	NVIE_015730	NVIE_RS07645	NVIE_015730	protein of unknown function
gene1675	A0A060HJY7	NVIE_1610	#N/A	NVIE_1610	protein of unknown function
gene1676	A0A060HGV6	NVIE_1611	#N/A	NVIE_1611	protein of unknown function
gene1677	A0A060HKR3	NVIE_015740	#N/A	NVIE_015740	protein of unknown function
gene1678	A0A060HQK3	NVIE_015750	NVIE_RS07650	NVIE_015750	conserved exported protein of unknown function
gene1679	A0A060HRJ9	NVIE_015760	NVIE_RS14810	NVIE_015760	exported protein of unknown function
gene1680	A0A060HJZ1	NVIE_015770	NVIE_RS07665	NVIE_015770	protein of unknown function
gene1681	A0A060HGW3	NVIE_015780	#N/A	NVIE_015780	protein of unknown function
gene1682	A0A060HKS0	NVIE_015790	NVIE_RS07670	NVIE_015790	putative antibiotic biosynthesis monooxygenase (modular protein)
gene1683	A0A060HQK7	NVIE_015800	NVIE_RS07675	fusA	translation elongation factor 2
gene1684	A0A060HRK6	NVIE_015810	NVIE_RS07680	NVIE_015810	protein of unknown function DUF178
gene1685	A0A060HJZ6	NVIE_015820	NVIE_RS07685	NVIE_015820	protein of unknown function
gene1686	A0A060HGW9	NVIE_015830	NVIE_RS07690	NVIE_015830	5-carboxymethyl-2-hydroxymuconate Delta-isomerase
gene1687	A0A060HKS6	NVIE_015840	NVIE_RS07695	NVIE_015840	putative arsenical pump membrane protein
gene1688	A0A060HQL8	NVIE_015850	NVIE_RS07700	NVIE_015850	putative Isochorismatase-like hydrolase
gene1689	A0A060HRL3	NVIE_015860	NVIE_RS07705	NVIE_015860	putative nucleobase-cation symporter family protein
gene1690	A0A060HK00	NVIE_015870	NVIE_RS07710	purE2	N5-carboxyaminoimidazole ribonucleotide mutase
gene1691	A0A060HGX5	NVIE_1626	#N/A	NVIE_1626	protein of unknown function
gene1692	A0A060HKT4	NVIE_015880	NVIE_RS07715	NVIE_015880	Amidase
gene1693	A0A060HQM3	NVIE_015890	NVIE_RS07720	NVIE_015890	protein of unknown function
gene1694	A0A060HRL8	NVIE_015900	NVIE_RS07725	NVIE_015900	putative ABC uptake transporter, substrate-binding protein/surface lipoprotein
gene1695	A0A060HK04	NVIE_015910	NVIE_RS07730	NVIE_015910	ABC uptake transporter, permease protein
gene1696	A0A060HGY1	NVIE_015920	NVIE_RS07735	NVIE_015920	ABC uptake transporter, permease protein
gene1697	A0A060HKU2	NVIE_015930	NVIE_RS07740	yufO	ABC uptake transporter, ATP-binding protein
gene1698	A0A060HQM9	NVIE_015940	NVIE_RS07745	fdrA	putative Succinyl-CoA ligase, alpha subunit
gene1699	A0A060HRM6	NVIE_015950	NVIE_RS14815	NVIE_015950	conserved protein of unknown function
gene1700	A0A060HK08	NVIE_015960	NVIE_RS07750	NVIE_015960	protein of unknown function
gene1701	A0A060HGY7	NVIE_015970	NVIE_RS07755	NVIE_015970	putative carbamate kinase with BmpA-like periplasmic binding domain
gene1702	A0A060HKU8	NVIE_015980	NVIE_RS07760	NVIE_015980	conserved hypothetical protein
gene1703	A0A060HQN5	NVIE_015990	NVIE_RS07765	cofH2	FO synthase subunit 2
gene1704	A0A060HRN3	NVIE_016000	NVIE_RS07770	cofH3	FO synthase subunit 2
gene1705	A0A060HK15	NVIE_016010	NVIE_RS07775	NVIE_016010	GCN5-related N-acetyltransferase
gene1706	A0A060HGZ2	NVIE_016020	NVIE_RS07780	ubiD	putative 3-octaprenyl-4-hydroxybenzoate carboxy-lyase
gene1707	A0A060HKV5	NVIE_016030	NVIE_RS07785	NVIE_016030	hypothetical protein
gene1708	#N/A	NVIE_016040	NVIE_RS07790	NVIE_016040	putative integrase family protein
gene1709	A0A060HRP0	NVIE_016050	NVIE_RS07795	rps24e	putative 30S ribosomal protein S24e
gene1710	A0A060HK20	NVIE_016060	NVIE_RS07800	rps27ae	putative 30S ribosomal protein S27ae
gene1711	A0A060HGZ7	NVIE_016070	NVIE_RS07805	NVIE_016070	hypothetical protein
gene1712	A0A060HKW4	NVIE_016080	NVIE_RS07810	NVIE_016080	protein of unknown function
gene1713	A0A060HQP9	NVIE_016090	NVIE_RS07815	NVIE_016090	hypothetical protein
gene1714	A0A060HRP6	NVIE_016100	NVIE_RS07820	NVIE_016100	protein of unknown function
gene1715	A0A060HK25	NVIE_016110	NVIE_RS07825	NVIE_016110	putative D-glucuronyl C5-epimerase
gene1716	A0A060HH03	NVIE_016120	NVIE_RS07830	NVIE_016120	putative pseudouridylate synthase-like protein
gene1717	A0A060HKW9	NVIE_016130	NVIE_RS07835	srp54	signal recognition particle SRP54 subunit protein
gene1718	A0A060HQQ4	NVIE_016140	NVIE_RS07840	NVIE_016140	putative ATP binding protein
gene1719	A0A060HRQ3	NVIE_016150	NVIE_RS07845	appF	peptide/opine/nickel ABC uptake transporter, ATP-binding protein
gene1720	A0A060HK31	NVIE_016160	NVIE_RS07850	NVIE_016160	peptide/opine/nickel ABC uptake transporter, substrate-binding protein
gene1721	A0A060HH10	NVIE_016170	NVIE_RS07855	appB	peptide/opine/nickel ABC uptake transporter, permease protein
gene1722	A0A060HKX8	NVIE_016180	NVIE_RS07860	dppC	peptide/opine/nickel ABC uptake transporter, permease protein
gene1723	A0A060HQQ8	NVIE_016190	NVIE_RS07865	eIF-5A	translation initiation factor 5A
gene1724	A0A060HRR0	NVIE_016200	NVIE_RS15395	NVIE_016200	protein of unknown function
gene1725	A0A060HK36	NVIE_016210	NVIE_RS07870	NVIE_016210	hypothetical protein
gene1726	A0A060HH16	NVIE_016220	NVIE_RS07875	corA	putative CorA ion transporter
gene1727	A0A060HKY4	NVIE_016230	NVIE_RS07880	hemB2	delta-aminolevulinic acid dehydratase
gene1728	A0A060HQR8	NVIE_016240	NVIE_RS07890	gabD	succinate-semialdehyde dehydrogenase
gene1729	A0A060HRR6	NVIE_016250	#N/A	NVIE_016250	conserved protein of unknown function
gene1730	A0A060HK42	NVIE_016260	NVIE_RS07900	adh2	NAD-dependent alcohol dehydrogenase
gene1731	A0A060HH21	NVIE_016270	NVIE_RS07905	NVIE_016270	DUF488 protein of unknown function
gene1732	A0A060HKZ2	NVIE_016280	NVIE_RS07910	NVIE_016280	hypothetical protein
gene1733	A0A060HQS5	NVIE_016290	NVIE_RS07915	fumC	putative fumarate hydratase
gene1734	A0A060HRS4	NVIE_016300	NVIE_RS07920	NVIE_016300	GCN5-related N-acetyltransferase
gene1735	A0A060HK48	NVIE_016310	NVIE_RS07925	NVIE_016310	protein of unknown function
gene1736	A0A060HH28	NVIE_016320	NVIE_RS07930	NVIE_016320	membrane protein of unknown function DUF2182
gene1737	A0A060HL00	NVIE_016330	NVIE_RS07935	NVIE_016330	hypothetical protein
gene1738	A0A060HQT2	NVIE_016340	NVIE_RS07940	NVIE_016340	protein of unknown function
gene1739	A0A060HRS9	NVIE_016350	NVIE_RS07945	NVIE_016350	conserved protein of unknown function
gene1740	A0A060HK56	NVIE_016360	NVIE_RS07950	NVIE_016360	protein of unknown function
gene1741	A0A060HH33	NVIE_016370	NVIE_RS07955	NVIE_016370	2-hydroxyacid dehydrogenase
gene1742	A0A060HL07	NVIE_016380	NVIE_RS07960	rpl15e	50S ribosomal protein L15e
gene1743	A0A060HQT9	NVIE_016390	NVIE_RS07965	NVIE_016390	exported protein of unknown function
gene1744	A0A060HRT3	NVIE_016400	NVIE_RS07970	NVIE_016400	conserved protein of unknown function
gene1745	A0A060HK65	NVIE_016410	NVIE_RS07975	NVIE_016410	putative NAD-dependent alcohol dehydrogenase
gene1746	A0A060HH38	NVIE_016420	NVIE_RS07980	NVIE_016420	Putative nitroreductase family protein
gene1747	A0A060HL31	NVIE_016430	NVIE_RS07985	NVIE_016430	O-methyltransferase family 2
gene1748	A0A060HQX5	NVIE_016440	NVIE_RS07990	NVIE_016440	Methyltransferase type 11
gene1749	A0A060HRW0	NVIE_016450	NVIE_RS07995	NVIE_016450	hypothetical protein
gene1750	A0A060HK95	NVIE_016460	#N/A	NVIE_016460	conserved membrane protein of unknown function
gene1751	A0A060HH57	NVIE_016470	NVIE_RS08005	NVIE_016470	putative transcriptional regulator, AsnC family
gene1752	A0A060HL43	NVIE_016480	NVIE_RS08010	argD1	acetylornithine and succinylornithine aminotransferase
gene1753	A0A060HQX8	NVIE_1688	NVIE_RS08015	argB	acetylglutamate/acetylaminoadipate kinase
gene1754	A0A060HRX8	NVIE_016490	NVIE_RS08020	argC	N-acetyl-gamma-glutamyl-phosphate/N-acetyl- gamma-aminoadipyl-phosphate reductase
gene1755	A0A060HKA9	NVIE_016500	#N/A	lysX2	lysine biosynthesis enzyme
gene1756	A0A060HH68	NVIE_016510	NVIE_RS08030	NVIE_016510	putative lysine biosynthesis protein LysW
gene1757	A0A060HL48	NVIE_016520	NVIE_RS08035	argG	argininosuccinate synthase
gene1758	A0A060HQY2	NVIE_016530	NVIE_RS08040	NVIE_016530	LysC-like protein
gene1759	A0A060HRY5	NVIE_016540	NVIE_RS14820	NVIE_016540	hypothetical protein
gene1760	A0A060HKC1	NVIE_016550	NVIE_RS08045	NVIE_016550	hypothetical protein
gene1761	A0A060HH70	NVIE_016560	NVIE_RS08050	NVIE_016560	hypothetical protein
gene1762	A0A060HL53	NVIE_016570	NVIE_RS08055	NVIE_016570	hypothetical protein
gene1763	A0A060HQY7	NVIE_016580	NVIE_RS08060	NVIE_016580	conserved membrane protein of unknown function
gene1764	A0A060HRZ0	NVIE_016590	NVIE_RS08065	NVIE_016590	protein of unknown function
gene1765	A0A060HKC5	NVIE_016600	NVIE_RS08070	NVIE_016600	putative Methyltransferase type 11
gene1766	#N/A	NVIE_t0250	NVIE_RS08075	NVIE_t0250	tRNA-Ile
gene1767	A0A060HH74	NVIE_016610	#N/A	NVIE_016610	protein of unknown function
gene1768	A0A060HL54	NVIE_016620	NVIE_RS08080	eIF-1a2	translation initiation factor 1a (IF-1)
gene1769	#N/A	NVIE_t0260	NVIE_RS08085	NVIE_t0260	tRNA-Ala
gene1770	A0A060HQZ0	NVIE_016630	NVIE_RS08090	rpl12p	50S ribosomal protein L12p
gene1771	#N/A	NVIE_016631	#N/A	NVIE_016631	traJ-II
gene1772	A0A060HRZ4	NVIE_016640	NVIE_RS08095	NVIE_016640	protein of unknown function
gene1773	A0A060HKD2	NVIE_016650	NVIE_RS08100	NVIE_016650	protein of unknown function
gene1774	A0A060HH77	NVIE_016660	NVIE_RS08105	rpl10p	acidic ribosomal protein P0 (L10p)
gene1775	A0A060HL59	NVIE_016670	NVIE_RS08110	rpl1p	50S ribosomal protein L1p
gene1776	A0A060HR03	NVIE_016680	NVIE_RS08115	NVIE_016680	putative exported polysaccharide deacetylase family protein
gene1777	A0A060HRZ9	NVIE_016690	NVIE_RS08120	NVIE_016690	putative glycosyl transferase, family 2
gene1778	A0A060HKD5	NVIE_016700	NVIE_RS08125	NVIE_016700	putative UDP-3-O-acylglucosamine N-acyltransferase
gene1779	A0A060HH80	NVIE_016710	NVIE_RS08130	NVIE_016710	putative glycoside hydrolase/deacetylase family protein
gene1780	A0A060HL61	NVIE_016720	NVIE_RS15400	NVIE_016720	protein of unknown function
gene1781	A0A060HR06	NVIE_016730	NVIE_RS08140	NVIE_016730	Surface associated S-layer protein
gene1782	A0A060HS03	NVIE_016740	NVIE_RS08145	NVIE_016740	surface associated S-layer protein
gene1783	A0A060HKE1	NVIE_1714	#N/A	NVIE_1714	fragment/protein of unknown function
gene1784	A0A060HH84	NVIE_016750	#N/A	NVIE_016750	protein of unknown function
gene1785	A0A060HL65	NVIE_016760	NVIE_RS08150	NVIE_016760	protein of unknown function
gene1786	A0A060HR10	NVIE_016770	NVIE_RS08155	NVIE_016770	protein of unknown function
gene1787	A0A060HS08	NVIE_016780	NVIE_RS08160	NVIE_016780	conserved protein of unknown function
gene1788	A0A060HKE6	NVIE_016790	NVIE_RS08165	NVIE_016790	putative DNA double-strand break repair Rad50 ATPase
gene1789	A0A060HH86	NVIE_016800	NVIE_RS08170	NVIE_016800	putative DNA double-strand break repair protein Mre11
gene1790	A0A060HL69	NVIE_016810	NVIE_RS08175	NVIE_016810	putative RelE protein
gene1791	A0A060HR13	NVIE_1722	NVIE_RS08180	NVIE_1722	hypothetical protein
gene1792	A0A060HS11	NVIE_016820	#N/A	NVIE_016820	protein of unknown function
gene1793	A0A060HKE9	NVIE_016830	NVIE_RS08190	NVIE_016830	DUF87 domain-containing protein
gene1794	A0A060HH89	NVIE_016840	NVIE_RS08195	NVIE_016840	hypothetical protein
gene1795	A0A060HL71	NVIE_016850	NVIE_RS08200	NVIE_016850	putative FAD dependent oxidoreductase
gene1796	A0A060HR17	NVIE_016860	NVIE_RS08205	dpo	DNA polymerase, family B
gene1797	A0A060HS16	NVIE_016870	NVIE_RS08210	NVIE_016870	putative agmatinase
gene1798	A0A060HKF3	NVIE_016880	NVIE_RS08215	NVIE_016880	protein of unknown function
gene1799	A0A060HH91	NVIE_016890	NVIE_RS08220	NVIE_016890	protein of unknown function
gene1800	A0A060HL75	NVIE_016900	NVIE_RS08225	thrS	threonine--tRNA ligase
gene1801	A0A060HR21	NVIE_016910	NVIE_RS08230	NVIE_016910	hypothetical protein
gene1802	A0A060HS20	NVIE_016920	#N/A	NVIE_016920	protein of unknown function
gene1803	A0A060HKF6	NVIE_016930	#N/A	NVIE_016930	protein of unknown function
gene1804	A0A060HH95	NVIE_016940	NVIE_RS08240	NVIE_016940	exported protein of unknown function
gene1805	A0A060HL78	NVIE_016950	#N/A	NVIE_016950	exported protein of unknown function
gene1806	A0A060HR26	NVIE_1735	#N/A	NVIE_1735	protein of unknown function
gene1807	A0A060HS25	NVIE_016960	NVIE_RS08245	NVIE_016960	exported protein of unknown function
gene1808	A0A060HKG0	NVIE_016970	NVIE_RS08250	NVIE_016970	putative small-conductance mechanosensitive ion channel
gene1809	A0A060HH97	NVIE_016980	NVIE_RS08255	NVIE_016980	protein of unknown function
gene1810	A0A060HL81	NVIE_1739	#N/A	NVIE_1739	protein of unknown function
gene1811	A0A060HR28	NVIE_016990	#N/A	NVIE_016990	protein of unknown function
gene1812	A0A060HS30	NVIE_1741	#N/A	NVIE_1741	protein of unknown function
gene1813	A0A060HKG5	NVIE_017000	NVIE_RS08265	NVIE_017000	conserved protein of unknown function
gene1814	A0A060HHA1	NVIE_017010	NVIE_RS08270	NVIE_017010	hypothetical protein
gene1815	A0A060HL86	NVIE_017020	NVIE_RS08275	NVIE_017020	hypothetical protein
gene1816	A0A060HR32	NVIE_017030	#N/A	NVIE_017030	hypothetical protein
gene1817	A0A060HS34	NVIE_017040	NVIE_RS08280	NVIE_017040	hypothetical protein
gene1818	A0A060HKG9	NVIE_017050	NVIE_RS08285	NVIE_017050	putative Fe(II) trafficking protein YggX
gene1819	A0A060HHA4	NVIE_017060	NVIE_RS08290	NVIE_017060	hypothetical protein
gene1820	A0A060HL88	NVIE_017070	NVIE_RS08295	purA	adenylosuccinate synthase
gene1821	A0A060HR36	NVIE_017080	NVIE_RS08300	NVIE_017080	hypothetical protein
gene1822	A0A060HS38	NVIE_017090	NVIE_RS08305	NVIE_017090	hypothetical protein
gene1823	A0A060HKH4	NVIE_017100	NVIE_RS08310	pyrF	orotidine 5'-phosphate decarboxylase
gene1824	A0A060HHA9	NVIE_017110	NVIE_RS08315	NVIE_017110	putative NUDIX hydrolase
gene1825	A0A060HL91	NVIE_017120	NVIE_RS15405	NVIE_017120	protein of unknown function
gene1826	A0A060HR39	NVIE_017130	NVIE_RS08320	NVIE_017130	protein of unknown function DUF373
gene1827	A0A060HS43	NVIE_017140	NVIE_RS08325	rlmE	ribosomal RNA large subunit, methyltransferase E
gene1828	A0A060HKH7	NVIE_1757	#N/A	NVIE_1757	putative RNA polymerase subunit, Rpc34-like
gene1829	A0A060HHB4	NVIE_017150	NVIE_RS08335	NVIE_017150	putative glyoxalase/bleomycin resistance domain protein
gene1830	A0A060HL93	NVIE_017160	NVIE_RS08340	NVIE_017160	4-hydroxybutyryl-CoA dehydratase
gene1831	A0A060HR43	NVIE_017170	NVIE_RS08345	NVIE_017170	putative alpha/beta hydrolase fold, putative lipase
gene1832	A0A060HS48	NVIE_017180	NVIE_RS08350	NVIE_017180	hypothetical protein
gene1833	A0A060HKI2	NVIE_017190	NVIE_RS08355	NVIE_017190	putative transposase IS605 OrfB family
gene1834	A0A060HHB7	NVIE_017200	NVIE_RS08360	NVIE_017200	putative transposase
gene1835	A0A060HL96	NVIE_017210	NVIE_RS08365	apt	adenine phosphoribosyltransferase
gene1836	A0A060HR46	NVIE_017220	NVIE_RS08370	NVIE_017220	5'-methylthioadenosine phosphorylase
gene1837	A0A060HS51	NVIE_017230	NVIE_RS08375	NVIE_017230	hypothetical protein
gene1838	A0A060HKI6	NVIE_017240	NVIE_RS08380	NVIE_017240	protein of unknown function
gene1839	A0A060HHC2	NVIE_1768	NVIE_RS08385	NVIE_1768	hypothetical protein
gene1840	A0A060HLA0	NVIE_017250	NVIE_RS08390	dps2	putative ferritin, Dps family protein
gene1841	A0A060HR50	NVIE_1770	#N/A	NVIE_1770	fragment/protein of unknown function
gene1842	A0A060HS57	NVIE_017260	NVIE_RS08395	NVIE_017260	hypothetical protein
gene1843	A0A060HKJ0	NVIE_017270	NVIE_RS08400	NVIE_017270	pfkB family carbohydrate kinase
gene1844	A0A060HHC5	NVIE_017280	NVIE_RS08405	NVIE_017280	3-octaprenyl-4-hydroxybenzoate carboxy-lyase, phenylacrylic acid decarboxylase
gene1845	A0A060HLA3	NVIE_017290	NVIE_RS08410	NVIE_017290	HSP20-like chaperone
gene1846	A0A060HR54	NVIE_017300	NVIE_RS08415	cas4-1	putative CRISPR-associated exonuclease, Cas4 family
gene1847	A0A060HS61	NVIE_017310	NVIE_RS08420	cas2-1	putative CRISPR-associated protein, Cas2 family
gene1848	A0A060HKJ5	NVIE_017320	NVIE_RS08425	cas1-1	CRISPR-associated protein, Cas1 family
gene1849	A0A060HHC9	NVIE_017330	NVIE_RS08430	NVIE_017330	putative CRISPR-associated protein
gene1850	A0A060HLA6	NVIE_017340	NVIE_RS08435	cas3-1	putative CRISPR-associated helicase and HD nuclease Cas3
gene1851	A0A060HR59	NVIE_1781	NVIE_RS08440	cas5-1	putative CRISPR-associated protein Cas5d
gene1852	A0A060HS64	NVIE_017350	NVIE_RS08445	cas7-1	putative CPISPR-associated protein Cas7
gene1853	A0A060HKK0	NVIE_017360	NVIE_RS08450	NVIE_017360	putative CPISPR-associated protein
gene1854	A0A060HHD5	NVIE_017370	NVIE_RS08455	NVIE_017370	putative RNA-binding protein containing KH domain
gene1855	A0A060HLA8	NVIE_017380	NVIE_RS08460	NVIE_017380	putative serine/threonine protein kinase
gene1856	A0A060HR62	NVIE_017390	NVIE_RS08465	NVIE_017390	putative protein of unknown function DUF424
gene1857	A0A060HS70	NVIE_017400	NVIE_RS08470	NVIE_017400	putative FAD/NAD(P)-binding oxidoreductase
gene1858	A0A060HKK3	NVIE_017410	NVIE_RS08475	NVIE_017410	conserved protein of unknown function
gene1859	A0A060HHD9	NVIE_017420	NVIE_RS08480	trm	N(2),N(2)-dimethylguanosine tRNA methyltransferase
gene1860	A0A060HLB3	NVIE_1790	#N/A	NVIE_1790	fragment/protein of unknown function
gene1861	A0A060HR66	NVIE_017430	NVIE_RS08485	cysM1	putative cysteine synthase
gene1862	A0A060HS75	NVIE_017440	NVIE_RS08490	rnhB	ribonuclease HII
gene1863	A0A060HKK7	NVIE_017450	NVIE_RS08495	flpA	fibrillarin-like rRNA/tRNA 2'-O-methyltransferase
gene1864	A0A060HHE1	NVIE_017460	NVIE_RS08500	NVIE_017460	putative pre-mRNA processing ribonucleoprotein, snoRNA-binding domain
gene1865	A0A060HLB6	NVIE_017470	NVIE_RS08505	NVIE_017470	hypothetical protein
gene1866	A0A060HR70	NVIE_017480	NVIE_RS08510	NVIE_017480	putative signal peptidase I
gene1867	A0A060HS79	NVIE_017490	NVIE_RS08515	NVIE_017490	putative uncharacterised protein family UPF0047
gene1868	A0A060HKL2	NVIE_017500	NVIE_RS08520	tbp	TATA-box-binding protein
gene1869	A0A060HHE5	NVIE_017510	NVIE_RS08525	NVIE_017510	conserved membrane protein of unknown function
gene1870	A0A060HLB9	NVIE_017520	NVIE_RS08530	NVIE_017520	conserved exported protein of unknown function
gene1871	A0A060HR74	NVIE_017530	NVIE_RS08535	pyrE	orotate phosphoribosyltransferase
gene1872	A0A060HS84	NVIE_017540	NVIE_RS08540	NVIE_017540	hypothetical protein
gene1873	A0A060HKL6	NVIE_017550	NVIE_RS08545	NVIE_017550	putative peptidase M50
gene1874	A0A060HHE8	NVIE_017560	NVIE_RS08550	NVIE_017560	putative ribosomal-protein-alanine acetyltransferase
gene1875	A0A060HLC3	NVIE_017570	NVIE_RS08555	NVIE_017570	protein of unknown function
gene1876	A0A060HR82	NVIE_017580	NVIE_RS08560	NVIE_017580	conserved protein of unknown function
gene1877	A0A060HS87	NVIE_017590	NVIE_RS08565	NVIE_017590	exported protein of unknown function
gene1878	A0A060HKL9	NVIE_017600	NVIE_RS08570	NVIE_017600	putative methyltransferase
gene1879	A0A060HHF1	NVIE_017610	NVIE_RS08575	NVIE_017610	ABC transporter-related RNase L inhibitor
gene1880	A0A060HLC7	NVIE_1810	#N/A	NVIE_1810	protein of unknown function
gene1881	A0A060HR86	NVIE_017620	NVIE_RS15410	NVIE_017620	protein of unknown function
gene1882	A0A060HS93	NVIE_017630	NVIE_RS08580	NVIE_017630	protein of unknown function
gene1883	#N/A	NVIE_r0030	NVIE_RS08585	NVIE_r0030	5S ribosomal RNA
gene1884	A0A060HKM6	NVIE_017640	NVIE_RS08590	NVIE_017640	hypothetical protein
gene1885	A0A060HHF3	NVIE_017650	NVIE_RS08595	pepA	leucyl aminopeptidase
gene1886	A0A060HLD3	NVIE_017660	NVIE_RS08600	NVIE_017660	hypothetical protein
gene1887	A0A060HR90	NVIE_017670	NVIE_RS15415	tktA	ribulose-phosphate 3-epimerase protein with N-terminal transketolase domain
gene1888	A0A060HS98	NVIE_017680	NVIE_RS08610	tktB	transketolase, C-terminal subunit
gene1889	A0A060HKM8	NVIE_017690	NVIE_RS08615	tal	transaldolase
gene1890	A0A060HHF6	NVIE_017700	NVIE_RS08620	NVIE_017700	putative von Willebrand factor type A domain protein
gene1891	A0A060HLD6	NVIE_017710	NVIE_RS08625	NVIE_017710	putative NorQ like ATPase
gene1892	A0A060HR94	NVIE_017720	NVIE_RS08630	NVIE_017720	Hemerythrin HHE cation binding domain protein
gene1893	A0A060HSA2	NVIE_017730	NVIE_RS08635	aniA	multicopper oxidase type 3
gene1894	A0A060HKN3	NVIE_017740	NVIE_RS08640	NVIE_017740	Antibiotic biosynthesis monooxygenase
gene1895	A0A060HHG0	NVIE_017750	NVIE_RS08645	NVIE_017750	putative protein of unknown function DUF488
gene1896	A0A060HLE0	NVIE_017760	NVIE_RS08650	NVIE_017760	protein of unknown function
gene1897	A0A060HR98	NVIE_017770	NVIE_RS08655	NVIE_017770	protein of unknown function
gene1898	A0A060HSA7	NVIE_017780	#N/A	NVIE_017780	protein of unknown function
gene1899	A0A060HKN9	NVIE_017800	NVIE_RS08665	NVIE_017800	protein of unknown function
gene1900	A0A060HHG3	NVIE_017810	NVIE_RS08670	NVIE_017810	putative flavin/deazaflavin oxidoreductase superfamily protein
gene1901	A0A060HLE4	NVIE_017820	NVIE_RS08675	NVIE_017820	protein of unknown function
gene1902	A0A060HRA2	NVIE_017830	NVIE_RS08680	NVIE_017830	protein of unknown function
gene1903	A0A060HSB1	NVIE_017840	NVIE_RS08690	NVIE_017840	xylose isomerase domain-containing protein, TIM barrel
gene1904	A0A060HKP3	NVIE_017850	NVIE_RS08695	NVIE_017850	putative polysaccharide deacetylase
gene1905	A0A060HHG8	NVIE_017860	NVIE_RS08700	NVIE_017860	protein of unknown function
gene1906	A0A060HLE8	NVIE_017870	#N/A	NVIE_017870	protein of unknown function
gene1907	A0A060HRA6	NVIE_017880	NVIE_RS08705	NVIE_017880	protein of unknown function
gene1908	A0A060HSB6	NVIE_1836	#N/A	NVIE_1836	protein of unknown function
gene1909	A0A060HKP8	NVIE_017900	NVIE_RS08715	NVIE_017900	putative pterin-4-alpha-carbinolamine dehydratase
gene1910	A0A060HHH3	NVIE_017910	NVIE_RS08720	NVIE_017910	exported protein of unknown function
gene1911	A0A060HLF1	NVIE_017940	NVIE_RS08725	NVIE_017940	putative serine/threonine protein kinase
gene1912	A0A060HRB0	NVIE_017950	NVIE_RS08730	NVIE_017950	exported protein of unknown function
gene1913	A0A060HSC1	NVIE_017960	NVIE_RS08740	NVIE_017960	Carbonate dehydratase
gene1914	A0A060HKQ1	NVIE_017980	NVIE_RS08745	NVIE_017980	major facilitator superfamily transporter
gene1915	A0A060HHH7	NVIE_017990	NVIE_RS08750	NVIE_017990	exported protein of unknown function
gene1916	A0A060HLF7	NVIE_018000	NVIE_RS08755	NVIE_018000	putative glyoxalase/bleomycin resistance protein/dioxygenase superfamily protein
gene1917	A0A060HRB4	NVIE_018010	NVIE_RS14575	NVIE_018010	putative archaeal serine protease
gene1918	A0A060HSC5	NVIE_018020	NVIE_RS08765	NVIE_018020	Sialidase domain containing protein
gene1919	A0A060HKQ6	NVIE_018030	NVIE_RS08770	NVIE_018030	protein of unknown function
gene1920	A0A060HHI1	NVIE_018040	NVIE_RS08775	NVIE_018040	exported protein of unknown function
gene1921	A0A060HLG1	NVIE_018050	NVIE_RS08780	NVIE_018050	D-glucuronyl C5-epimerase
gene1922	A0A060HRC0	NVIE_018060	NVIE_RS08785	NVIE_018060	protein of unknown function DUF1326
gene1923	A0A060HSC9	NVIE_018080	NVIE_RS08790	NVIE_018080	protein of unknown function
gene1924	A0A060HKR0	NVIE_018090	NVIE_RS08795	NVIE_018090	putative Glycoside hydrolase, family 5
gene1925	A0A060HHI6	NVIE_018100	#N/A	NVIE_018100	protein of unknown function
gene1926	A0A060HLG5	NVIE_018110	NVIE_RS08800	NVIE_018110	protein of unknown function
gene1927	A0A060HRD0	NVIE_018120	NVIE_RS08805	NVIE_018120	protein of unknown function
gene1928	A0A060HSD4	NVIE_018130	NVIE_RS08810	NVIE_018130	putative Glycosyl transferase, family 2
gene1929	A0A060HKR4	NVIE_018140	#N/A	NVIE_018140	protein of unknown function
gene1930	A0A060HHJ0	NVIE_018150	NVIE_RS14830	msrB2	methionine sulfoxide reductase B
gene1931	A0A060HLH1	NVIE_018160	NVIE_RS14835	msrA	peptide methionine sulfoxide reductase
gene1932	A0A060HRD4	NVIE_018190	NVIE_RS08830	NVIE_018190	protein of unknown function
gene1933	A0A060HSD8	NVIE_018200	#N/A	NVIE_018200	protein of unknown function
gene1934	#N/A	NVIE_t0270	NVIE_RS08835	NVIE_t0270	tRNA-Gly
gene1935	#N/A	NVIE_018210	#N/A	NVIE_018210	transposase IS605 OrfB family (fragment, part 2)
gene1936	A0A060HKR8	NVIE_018230	NVIE_RS08850	NVIE_018230	protein of unknown function
gene1937	A0A060HHJ6	NVIE_018240	NVIE_RS08855	NVIE_018240	exported protein of unknown function
gene1938	A0A060HLH6	NVIE_018250	NVIE_RS08860	NVIE_018250	exported protein of unknown function
gene1939	A0A060HRD7	NVIE_018260	NVIE_RS14590	NVIE_018260	hypothetical protein
gene1940	A0A060HSE2	NVIE_018270	NVIE_RS08870	NVIE_018270	hypothetical protein
gene1941	A0A060HKS4	NVIE_018280	NVIE_RS08875	NVIE_018280	putative nascent polypeptide-associated complex protein
gene1942	A0A060HHK2	NVIE_018290	NVIE_RS08880	NVIE_018290	putative PUA domain protein
gene1943	A0A060HLI1	NVIE_018300	NVIE_RS08885	phoU3	Phosphate-specific transport system accessory protein PhoU homolog
gene1944	A0A060HRE1	NVIE_018310	NVIE_RS08890	NVIE_018310	putative transcriptional regulator
gene1945	A0A060HSE7	NVIE_018320	#N/A	NVIE_018320	putative GTP-binding protein
gene1946	A0A060HKS8	NVIE_018330	NVIE_RS08900	NVIE_018330	putative tRNA ribose 2'-O-methyltransferase
gene1947	A0A060HHK6	NVIE_018340	#N/A	NVIE_018340	conserved protein of unknown function
gene1948	A0A060HLI6	NVIE_018350	#N/A	NVIE_018350	protein of unknown function
gene1949	A0A060HRE4	NVIE_018360	NVIE_RS08915	NVIE_018360	putative transcriptional regulator, ArsR family
gene1950	A0A060HSF1	NVIE_018370	NVIE_RS08920	NVIE_018370	hypothetical protein
gene1951	A0A060HKT2	NVIE_018380	NVIE_RS08925	acsA2	acetyl-CoA synthetase
gene1952	A0A060HHL3	NVIE_018390	NVIE_RS08930	NVIE_018390	putative membrane alanyl aminopeptidase
gene1953	A0A060HLJ2	NVIE_018400	NVIE_RS08935	NVIE_018400	alpha/beta hydrolase fold protein
gene1954	A0A060HRE8	NVIE_018410	NVIE_RS08940	NVIE_018410	putative GCN5-related N-acetyltransferase
gene1955	A0A060HSF4	NVIE_1884	NVIE_RS08945	NVIE_1884	hypothetical protein
gene1956	A0A060HKT7	NVIE_018420	NVIE_RS08950	NVIE_018420	putative CMP/dCMP deaminase zinc-binding
gene1957	A0A060HHL9	NVIE_1886	NVIE_RS08955	NVIE_1886	protein of unknown function
gene1958	A0A060HLJ8	NVIE_018430	#N/A	NVIE_018430	protein of unknown function
gene1959	A0A060HRF1	NVIE_018440	NVIE_RS15425	NVIE_018440	protein of unknown function
gene1960	A0A060HSF9	NVIE_018450	#N/A	NVIE_018450	conserved protein of unknown function
gene1961	A0A060HKU1	NVIE_018460	#N/A	NVIE_018460	protein of unknown function
gene1962	A0A060HHM4	NVIE_018470	#N/A	polX	DNA polymerase X family
gene1963	A0A060HLK2	NVIE_018480	NVIE_RS08980	NVIE_018480	hypothetical protein
gene1964	A0A060HRF5	NVIE_018490	NVIE_RS08985	NVIE_018490	putative FAD-dependent pyridine nucleotide-disulphide oxidoreductase (sulfide:quinone oxidoreductase-like)
gene1965	A0A060HSG3	NVIE_1893	NVIE_RS15430	NVIE_1893	protein of unknown function
gene1966	A0A060HKU4	NVIE_018500	NVIE_RS08990	NVIE_018500	putative oxidoreductase, short chain dehydrogenase/reductase family
gene1967	A0A060HHN0	NVIE_1895	NVIE_RS08995	NVIE_1895	hypothetical protein
gene1968	A0A060HLK8	NVIE_018510	NVIE_RS09000	NVIE_018510	putative phosphatidate cytidylyltransferase
gene1969	A0A060HRF9	NVIE_1897	NVIE_RS09005	NVIE_1897	conserved protein of unknown function
gene1970	A0A060HSG7	NVIE_1898	NVIE_RS09010	NVIE_1898	conserved membrane protein of unknown function
gene1971	A0A060HKV0	NVIE_018530	NVIE_RS09015	NVIE_018530	hypothetical protein
gene1972	A0A060HHN6	NVIE_018540	NVIE_RS09020	NVIE_018540	hypothetical protein
gene1973	A0A060HLL2	NVIE_018550	NVIE_RS09025	glnA2	glutamate-ammonia ligase / glutamine synthetase
gene1974	A0A060HRG3	NVIE_018560	NVIE_RS09030	NVIE_018560	protein of unknown function
gene1975	A0A060HSH2	NVIE_018570	NVIE_RS09035	NVIE_018570	hypothetical protein
gene1976	A0A060HKV3	NVIE_018580	NVIE_RS09040	NVIE_018580	putative PpiC-type peptidyl-prolyl cis-trans isomerase
gene1977	A0A060HHP0	NVIE_018590	NVIE_RS09045	NVIE_018590	protein of unknown function with cupredoxin domain
gene1978	A0A060HLL8	NVIE_018600	NVIE_RS09050	NVIE_018600	hypothetical protein
gene1979	A0A060HRG5	NVIE_018610	NVIE_RS09055	NVIE_018610	conserved protein of unknown function
gene1980	A0A060HSH6	NVIE_1908	NVIE_RS09060	NVIE_1908	putative (P)ppGpp synthetase I, SpoT/RelA
gene1981	A0A060HKV8	NVIE_1909	NVIE_RS09065	NVIE_1909	exported protein of unknown function
gene1982	A0A060HHP6	NVIE_018630	NVIE_RS15435	NVIE_018630	putative chaperone DnaJ
gene1983	A0A060HLM2	NVIE_018640	#N/A	NVIE_018640	putative transposase IS891/IS1136/IS1341
gene1984	A0A060HRG9	NVIE_018650	NVIE_RS09085	cobI	precorrin-2 C20-methyltransferase
gene1985	A0A060HSI0	NVIE_018660	NVIE_RS09090	cobM	precorrin-4 C11-methyltransferase
gene1986	A0A060HKW2	NVIE_018670	NVIE_RS09095	NVIE_018670	protein of unknown function
gene1987	A0A060HHQ1	NVIE_018680	#N/A	NVIE_018680	protein of unknown function
gene1988	A0A060HLM8	NVIE_018690	NVIE_RS09105	NVIE_018690	exported protein of unknown function
gene1989	A0A060HRH3	NVIE_018700	NVIE_RS09110	NVIE_018700	SNF7-domain-containing protein
gene1990	A0A060HSI4	NVIE_018710	NVIE_RS14600	NVIE_018710	protein of unknown function
gene1991	A0A060HKW6	NVIE_018720	NVIE_RS09120	NVIE_018720	hypothetical protein
gene1992	A0A060HHQ8	NVIE_018730	NVIE_RS09125	NVIE_018730	hypothetical protein
gene1993	A0A060HLN2	NVIE_018750	NVIE_RS09130	NVIE_018750	conserved protein of unknown function
gene1994	A0A060HRH6	NVIE_018760	NVIE_RS09135	NVIE_018760	protein of unknown function
gene1995	A0A060HSJ0	NVIE_018770	NVIE_RS14850	NVIE_018770	protein of unknown function
gene1996	A0A060HKX1	NVIE_018780	NVIE_RS09140	NVIE_018780	exported protein of unknown function
gene1997	A0A060HHR2	NVIE_1926	NVIE_RS15440	NVIE_1926	protein of unknown function
gene1998	A0A060HLN7	NVIE_018790	NVIE_RS09155	NVIE_018790	protein of unknown function
gene1999	A0A060HRI0	NVIE_018800	NVIE_RS09160	NVIE_018800	putative glutamate racemase
gene2000	A0A060HSJ5	NVIE_018810	#N/A	NVIE_018810	protein of unknown function
gene2001	A0A060HKX6	NVIE_018820	NVIE_RS09170	NVIE_018820	protein of unknown function
gene2002	A0A060HHR7	NVIE_018830	#N/A	NVIE_018830	transposase
gene2003	A0A060HLP2	NVIE_018840	NVIE_RS09180	NVIE_018840	membrane protein of unknown function
gene2004	A0A060HRI4	NVIE_1933	#N/A	NVIE_1933	protein of unknown function
gene2005	A0A060HSK0	NVIE_1934	#N/A	NVIE_1934	protein of unknown function
gene2006	A0A060HKY1	NVIE_018850	NVIE_RS09185	NVIE_018850	undecaprenyl pyrophosphate synthase
gene2007	A0A060HHS4	NVIE_018860	NVIE_RS09190	NVIE_018860	exported protein of unknown function
gene2008	A0A060HLP6	NVIE_018870	NVIE_RS15445	NVIE_018870	protein of unknown function
gene2009	A0A060HRI8	NVIE_018880	NVIE_RS09195	NVIE_018880	hypothetical protein
gene2010	A0A060HSK5	NVIE_018900	NVIE_RS09200	NVIE_018900	hypothetical protein
gene2011	A0A060HKY6	NVIE_018920	#N/A	NVIE_018920	protein of unknown function
gene2012	A0A060HHS8	NVIE_018930	NVIE_RS09205	NVIE_018930	protein of unknown function
gene2013	A0A060HLQ1	NVIE_018960	NVIE_RS09210	NVIE_018960	monovalent cation/proton antiporter-2 family protein
gene2014	A0A060HRJ3	NVIE_018970	NVIE_RS09215	NVIE_018970	hypothetical protein
gene2015	A0A060HSL0	NVIE_018980	NVIE_RS09220	NVIE_018980	putative NAD-dependent alcohol dehydrogenase
gene2016	A0A060HKY9	NVIE_018990	#N/A	NVIE_018990	protein of unknown function
gene2017	A0A060HHT4	NVIE_019000	NVIE_RS09230	NVIE_019000	conserved protein of unknown function
gene2018	A0A060HLQ7	NVIE_019010	NVIE_RS09235	terC	tellurium ion resistance family protein
gene2019	A0A060HRK0	NVIE_019020	#N/A	NVIE_019020	conserved protein of unknown function
gene2020	A0A060HSL6	NVIE_019030	#N/A	NVIE_019030	conserved protein of unknown function
gene2021	A0A060HKZ3	NVIE_1952	#N/A	NVIE_1952	protein of unknown function
gene2022	A0A060HHT9	NVIE_019040	#N/A	NVIE_019040	protein of unknown function
gene2023	A0A060HLR5	NVIE_1954	#N/A	NVIE_1954	protein of unknown function
gene2024	A0A060HRK5	NVIE_019050	NVIE_RS09245	NVIE_019050	protein of unknown function
gene2025	A0A060HSM1	NVIE_1956	#N/A	NVIE_1956	protein of unknown function
gene2026	A0A060HKZ7	NVIE_019060	NVIE_RS09250	NVIE_019060	exported protein of unknown function
gene2027	A0A060HHU5	NVIE_019070	NVIE_RS09255	NVIE_019070	protein of unknown function
gene2028	A0A060HLS1	NVIE_019080	NVIE_RS09265	amoC4	ammonia monooxygenase subunit C
gene2029	A0A060HRK9	NVIE_019090	NVIE_RS09270	NVIE_019090	protein of unknown function
gene2030	A0A060HSM6	NVIE_019100	NVIE_RS09275	NVIE_019100	protein of unknown function
gene2031	#N/A	NVIE_019110	#N/A	NVIE_019110	fragment of hypothetical protein
gene2032	#N/A	NVIE_019140	NVIE_RS09290	NVIE_019140	fragment of putative transposase, IS605 OrfB family (part 2)
gene2033	A0A060HL02	NVIE_019150	#N/A	NVIE_019150	protein of unknown function
gene2034	A0A060HHV0	NVIE_019160	NVIE_RS09295	NVIE_019160	protein of unknown function
gene2035	A0A060HLS8	NVIE_019170	NVIE_RS09300	NVIE_019170	conserved protein of unknown function
gene2036	A0A060HRL4	NVIE_019180	#N/A	NVIE_019180	protein of unknown function
gene2037	A0A060HSN4	NVIE_019190	NVIE_RS09305	NVIE_019190	protein of unknown function
gene2038	A0A060HL05	NVIE_019200	NVIE_RS09310	NVIE_019200	protein of unknown function
gene2039	A0A060HHV5	NVIE_019210	#N/A	NVIE_019210	protein of unknown function
gene2040	A0A060HLT6	NVIE_019220	NVIE_RS09315	NVIE_019220	protein of unknown function
gene2041	A0A060HRM0	NVIE_019230	#N/A	NVIE_019230	protein of unknown function
gene2042	A0A060HSN9	NVIE_1975	#N/A	NVIE_1975	protein of unknown function
gene2043	A0A060HL10	NVIE_019240	NVIE_RS09325	NVIE_019240	protein of unknown function
gene2044	A0A060HHW1	NVIE_019250	NVIE_RS09330	NVIE_019250	Multicopper oxidase type 3
gene2045	A0A060HLU4	NVIE_019260	NVIE_RS09335	NVIE_019260	exported protein of unknown function
gene2046	A0A060HRM5	NVIE_019270	NVIE_RS09340	NVIE_019270	protein of unknown function
gene2047	A0A060HSP4	NVIE_019280	NVIE_RS09345	yjiB	putative cytochrome P450 YjiB
gene2048	A0A060HL14	NVIE_019290	NVIE_RS09350	NVIE_019290	conserved protein of unknown function
gene2049	A0A060HHW7	NVIE_019310	NVIE_RS09355	NVIE_019310	putative 4Fe-4S ferredoxin iron-sulfur binding domain protein
gene2050	A0A060HLV2	NVIE_1985	#N/A	NVIE_1985	protein of unknown function
gene2051	A0A060HRN1	NVIE_019330	NVIE_RS09360	NVIE_019330	putative AsnC family protein
gene2052	A0A060HSQ0	NVIE_1987	#N/A	NVIE_1987	protein of unknown function
gene2053	A0A060HL18	NVIE_019350	NVIE_RS09365	NVIE_019350	hypothetical protein
gene2054	A0A060HHX2	NVIE_019370	#N/A	NVIE_019370	exported protein of unknown function
gene2055	A0A060HLV8	NVIE_1990	#N/A	NVIE_1990	protein of unknown function
gene2056	A0A060HRN6	NVIE_019380	NVIE_RS09370	NVIE_019380	protein of unknown function
gene2057	A0A060HSQ5	NVIE_019390	#N/A	NVIE_019390	protein of unknown function
gene2058	A0A060HL22	NVIE_019400	#N/A	NVIE_019400	protein of unknown function
gene2059	A0A060HHX6	NVIE_019410	NVIE_RS15465	NVIE_019410	protein of unknown function
gene2060	A0A060HLW6	NVIE_019420	NVIE_RS09380	NVIE_019420	protein of unknown function
gene2061	A0A060HRP1	NVIE_019430	NVIE_RS09385	NVIE_019430	conserved protein of unknown function
gene2062	A0A060HSR0	NVIE_019440	#N/A	NVIE_019440	protein of unknown function
gene2063	A0A060HL25	NVIE_019450	NVIE_RS09390	NVIE_019450	protein of unknown function
gene2064	A0A060HHY1	NVIE_019460	NVIE_RS09395	NVIE_019460	exported protein of unknown function
gene2065	A0A060HLX4	NVIE_1999	#N/A	NVIE_1999	conserved protein of unknown function
gene2066	A0A060HRP7	NVIE_019470	NVIE_RS09400	NVIE_019470	exported or cell surface associated protein of unknown function containing glycoside hydrolase/deacetylase, fibronectin and HYR-domains
gene2067	A0A060HSR5	NVIE_019480	NVIE_RS09405	NVIE_019480	exported protein of unknown function
gene2068	A0A060HL29	NVIE_019490	#N/A	NVIE_019490	protein of unknown function
gene2069	A0A060HHY6	NVIE_019500	NVIE_RS09415	NVIE_019500	DedA family protein
gene2070	A0A060HLY0	NVIE_019510	NVIE_RS09420	NVIE_019510	conserved protein of unknown function
gene2071	A0A060HRQ2	NVIE_019520	NVIE_RS09425	NVIE_019520	putative transcriptional regulator, AsnC family
gene2072	A0A060HSS1	NVIE_019530	NVIE_RS09430	NVIE_019530	conserved protein of unknown function
gene2073	A0A060HL33	NVIE_019540	#N/A	NVIE_019540	protein of unknown function
gene2074	A0A060HHZ2	NVIE_019550	NVIE_RS09435	eIF-1a1	Translation initiation factor 1A (IF-1)
gene2075	A0A060HLY7	NVIE_019560	#N/A	NVIE_019560	putative GTP-binding protein
gene2076	A0A060HRQ7	NVIE_019570	#N/A	NVIE_019570	protein of unknown function
gene2077	A0A060HSS7	NVIE_019580	NVIE_RS09445	tfb4	transcription initiation factor IIB
gene2078	A0A060HL37	NVIE_2011	#N/A	NVIE_2011	protein of unknown function
gene2079	A0A060HHZ6	NVIE_019590	NVIE_RS09450	NVIE_019590	hypothetical protein
gene2080	A0A060HLZ6	NVIE_2012	#N/A	NVIE_2012	protein of unknown function
gene2081	A0A060HRR3	NVIE_019600	NVIE_RS09455	NVIE_019600	protein of unknown function
gene2082	A0A060HST1	NVIE_019610	NVIE_RS15470	NVIE_019610	protein of unknown function
gene2083	A0A060HL40	NVIE_019620	#N/A	NVIE_019620	protein of unknown function
gene2084	A0A060HI01	NVIE_019630	NVIE_RS09460	NVIE_019630	protein of unknown function
gene2085	A0A060HM03	NVIE_019640	NVIE_RS09465	NVIE_019640	putative adenylate cyclase
gene2086	A0A060HRR8	NVIE_019650	NVIE_RS09470	NVIE_019650	putative Fe-S oxidoreductase
gene2087	A0A060HST5	NVIE_019660	#N/A	NVIE_019660	protein of unknown function
gene2088	A0A060HL44	NVIE_019670	NVIE_RS09475	NVIE_019670	conserved protein of unknown function
gene2089	A0A060HI06	NVIE_019680	NVIE_RS09480	cdc48-4	AAA family ATPase, CDC48 subfamily protein
gene2090	A0A060HM10	NVIE_019690	NVIE_RS09485	NVIE_019690	ABC efflux transporter, permease protein
gene2091	A0A060HRS3	NVIE_019700	NVIE_RS09490	NVIE_019700	ABC efflux transporter, ATP-binding protein, Drug Exporter-1 (DrugE1) Family
gene2092	A0A060HSU0	NVIE_019710	NVIE_RS09495	NVIE_019710	protein of unknown function
gene2093	A0A060HL50	NVIE_019720	NVIE_RS09500	NVIE_019720	protein of unknown function
gene2094	A0A060HI13	NVIE_019730	NVIE_RS09505	NVIE_019730	protein of unknown function
gene2095	A0A060HM18	NVIE_019740	NVIE_RS15475	NVIE_019740	protein of unknown function
gene2096	A0A060HRS8	NVIE_019750	NVIE_RS09510	NVIE_019750	putative SAM-dependent methyltransferase
gene2097	A0A060HSU5	NVIE_019760	NVIE_RS09515	NVIE_019760	Transcriptional regulator, AsnC family
gene2098	A0A060HL55	NVIE_019770	NVIE_RS14865	NVIE_019770	exported protein of unknown function
gene2099	A0A060HI18	NVIE_019780	NVIE_RS09525	NVIE_019780	conserved protein of unknown function
gene2100	A0A060HM23	NVIE_019790	#N/A	NVIE_019790	protein of unknown function
gene2101	A0A060HRT1	NVIE_019800	NVIE_RS09535	NVIE_019800	membrane protein of unknown function
gene2102	A0A060HSV0	NVIE_019810	NVIE_RS09540	NVIE_019810	protein of unknown function
gene2103	A0A060HL60	NVIE_019820	#N/A	NVIE_019820	putative integrase family protein
gene2104	A0A060HI24	NVIE_019830	#N/A	NVIE_019830	protein of unknown function
gene2105	A0A060HM30	NVIE_019840	NVIE_RS09550	NVIE_019840	protein of unknown function
gene2106	A0A060HRT5	NVIE_019850	NVIE_RS09555	ths3	archaeal thermosome
gene2107	A0A060HSV6	NVIE_019860	NVIE_RS09560	NVIE_019860	protein of unknown function
gene2108	A0A060HL67	NVIE_019870	NVIE_RS09565	NVIE_019870	Nucleotide-binding protein related to universal stress protein UspA
gene2109	A0A060HI31	NVIE_019880	NVIE_RS15480	NVIE_019880	protein of unknown function
gene2110	A0A060HM38	NVIE_019890	#N/A	NVIE_019890	protein of unknown function
gene2111	A0A060HRU0	NVIE_019900	NVIE_RS09575	NVIE_019900	protein of unknown function
gene2112	A0A060HSW2	NVIE_019910	NVIE_RS09580	tfb5	Transcription initiation factor IIB
gene2113	A0A060HL73	NVIE_019920	NVIE_RS09585	NVIE_019920	conserved protein of unknown function
gene2114	#N/A	NVIE_019930	#N/A	NVIE_019930	fragment of 3-isopropylmalate dehydratase (part 3)
gene2115	A0A060HI38	NVIE_2045	#N/A	NVIE_2045	protein of unknown function
gene2116	#N/A	NVIE_019970	#N/A	NVIE_019970	fragment of putative zinc metalloprotease (part 2)
gene2117	A0A060HM44	NVIE_019980	#N/A	NVIE_019980	protein of unknown function
gene2118	A0A060HRU6	NVIE_019990	#N/A	NVIE_019990	hypothetical protein
gene2119	#N/A	NVIE_020000	NVIE_RS09620	NVIE_020000	putative integrase family protein
gene2120	A0A060HL79	NVIE_020010	NVIE_RS09625	NVIE_020010	putative Rieske 2Fe-2S domain protein
gene2121	A0A060HI45	NVIE_020020	NVIE_RS09630	NVIE_020020	conserved protein of unknown function
gene2122	A0A060HM50	NVIE_020030	NVIE_RS09635	NVIE_020030	protein of unknown function
gene2123	A0A060HRV4	NVIE_020040	NVIE_RS09640	NVIE_020040	conserved exported protein of unknown function
gene2124	A0A060HSX5	NVIE_020060	NVIE_RS09645	NVIE_020060	exported protein of unknown function with cupredoxin domain
gene2125	A0A060HL84	NVIE_020070	NVIE_RS09650	NVIE_020070	protein of unknown function
gene2126	A0A060HI50	NVIE_020080	NVIE_RS09655	NVIE_020080	protein of unknown function
gene2127	A0A060HM57	NVIE_020090	NVIE_RS09665	NVIE_020090	exported protein of unknown function
gene2128	A0A060HRW2	NVIE_020100	NVIE_RS14880	NVIE_020100	protein of unknown function
gene2129	A0A060HSY1	NVIE_2060	#N/A	NVIE_2060	protein of unknown function
gene2130	A0A060HL89	NVIE_020110	NVIE_RS14885	NVIE_020110	protein of unknown function
gene2131	A0A060HI56	NVIE_020120	NVIE_RS09670	NVIE_020120	putative small-conductance mechanosensitive ion channel protein
gene2132	A0A060HM65	NVIE_020130	NVIE_RS09675	NVIE_020130	Adenylyl cyclase class-3/4/guanylyl cyclase
gene2133	A0A060HRW9	NVIE_020140	NVIE_RS09680	NVIE_020140	protein of unknown function
gene2134	A0A060HSY8	NVIE_020150	NVIE_RS09685	NVIE_020150	exported protein of unknown function
gene2135	A0A060HL94	NVIE_020160	#N/A	htpX	Protease HtpX homolog 2
gene2136	A0A060HI64	NVIE_020170	NVIE_RS09695	NVIE_020170	protein of unknown function
gene2137	A0A060HM71	NVIE_020180	NVIE_RS09700	dps3	ferritin, Dps family protein
gene2138	A0A060HRX5	NVIE_020190	NVIE_RS09705	NVIE_020190	rieske 2Fe-2S iron-sulphur domain protein
gene2139	A0A060HSZ5	NVIE_020200	NVIE_RS09710	NVIE_020200	hypothetical protein
gene2140	A0A060HL98	NVIE_020210	NVIE_RS09715	nadE	NH(3)-dependent NAD(+) synthetase
gene2141	A0A060HI69	NVIE_020220	NVIE_RS09720	NVIE_020220	conserved protein of unknown function
gene2142	A0A060HM78	NVIE_020230	NVIE_RS09725	NVIE_020230	exported protein of unknown function
gene2143	A0A060HRY2	NVIE_020240	#N/A	NVIE_020240	protein of unknown function
gene2144	A0A060HT01	NVIE_020250	NVIE_RS15490	NVIE_020250	conserved protein of unknown function
gene2145	A0A060HLA4	NVIE_020260	NVIE_RS09730	sdr-2	glucose/ribitol dehydrogenase family protein
gene2146	A0A060HI75	NVIE_020270	NVIE_RS09735	nrdZ	ribonucleoside-diphosphate reductase
gene2147	A0A060HM85	NVIE_020280	NVIE_RS09740	NVIE_020280	putative anaerobic ribonucleoside-triphosphate reductase
gene2148	A0A060HRY9	NVIE_020290	NVIE_RS09745	snf7	SNF7 domain-containing protein
gene2149	A0A060HT06	NVIE_020300	NVIE_RS15495	NVIE_020300	hypothetical protein
gene2150	A0A060HLA9	NVIE_020310	NVIE_RS09750	NVIE_020310	protein of unknown function
gene2151	A0A060HI82	NVIE_020320	NVIE_RS09755	NVIE_020320	putative beta-ketothiolase beta subunit
gene2152	A0A060HM92	NVIE_020330	NVIE_RS09760	NVIE_020330	acetoacetyl-CoA thiolase subunit A
gene2153	A0A060HRZ8	NVIE_020340	NVIE_RS09765	topA	DNA topoisomerase IA
gene2154	A0A060HT13	NVIE_020350	#N/A	NVIE_020350	protein of unknown function
gene2155	A0A060HLB5	NVIE_020360	NVIE_RS09770	NVIE_020360	conserved protein of unknown function
gene2156	A0A060HI87	NVIE_020370	NVIE_RS09775	NVIE_020370	putative carbon-nitrogen hydrolase
gene2157	A0A060HM99	NVIE_020380	NVIE_RS09780	NVIE_020380	putative 4-oxalocrotonate tautomerase
gene2158	A0A060HS06	NVIE_020390	NVIE_RS14890	NVIE_020390	putative helix-turn-helix domain-containing protein
gene2159	A0A060HT19	NVIE_020400	NVIE_RS09790	NVIE_020400	uracil-DNA glycosylase
gene2160	A0A060HLC0	NVIE_020410	#N/A	tfe	transcription factor E
gene2161	A0A060HI94	NVIE_020420	NVIE_RS09800	NVIE_020420	protein of unknown function
gene2162	A0A060HMA6	NVIE_020430	NVIE_RS09805	NVIE_020430	exported protein of unknown function
gene2163	A0A060HS15	NVIE_020440	NVIE_RS09810	NVIE_020440	putative adenylate cyclase (modular protein)
gene2164	A0A060HT25	NVIE_2094	NVIE_RS15500	NVIE_2094	conserved protein of unknown function
gene2165	A0A060HLC6	NVIE_020450	NVIE_RS09820	NVIE_020450	putative signal transduction response regulator, receiver domain
gene2166	A0A060HI99	NVIE_020460	NVIE_RS09825	ctaA2	putative cytochrome oxidase assembly protein
gene2167	A0A060HMB3	NVIE_2097	NVIE_RS15505	NVIE_2097	protein of unknown function
gene2168	A0A060HS21	NVIE_020470	NVIE_RS09830	NVIE_020470	protein of unknown function
gene2169	A0A060HT30	NVIE_020480	NVIE_RS09835	NVIE_020480	protein of unknown function
gene2170	A0A060HLD2	NVIE_020490	NVIE_RS09840	polB	DNA polymerase II small subunit
gene2171	A0A060HIA6	NVIE_020500	NVIE_RS09845	cdc6-3	cell division control protein 6
gene2172	A0A060HMB8	NVIE_2101	#N/A	NVIE_2101	hypothetical protein
gene2173	A0A060HS29	NVIE_020510	NVIE_RS09855	NVIE_020510	hypothetical protein
gene2174	A0A060HT38	NVIE_020520	NVIE_RS09860	NVIE_020520	hypothetical protein
gene2175	A0A060HLD8	NVIE_020530	NVIE_RS09865	NVIE_020530	geranylgeranylglyceryl phosphate synthase
gene2176	A0A060HIB2	NVIE_020540	NVIE_RS09870	polC	DNA polymerase II large subunit
gene2177	A0A060HMC7	NVIE_020550	NVIE_RS14895	NVIE_020550	exported protein of unknown function
gene2178	A0A060HS36	NVIE_020560	NVIE_RS09885	NVIE_020560	putative ThiF family protein
gene2179	A0A060HT42	NVIE_020570	NVIE_RS09890	thrC2	threonine synthase
gene2180	A0A060HLE3	NVIE_020580	NVIE_RS09895	hisI	phosphoribosyl-AMP cyclohydrolase
gene2181	A0A060HIB9	NVIE_2110	NVIE_RS15510	NVIE_2110	protein of unknown function
gene2182	A0A060HMD3	NVIE_020590	NVIE_RS15515	NVIE_020590	protein of unknown function
gene2183	A0A060HS44	NVIE_020600	NVIE_RS09905	NVIE_020600	DUF1743 domain-containing protein
gene2184	A0A060HT47	NVIE_2113	#N/A	NVIE_2113	protein of unknown function
gene2185	A0A060HLF0	NVIE_020610	NVIE_RS09910	NVIE_020610	4Fe-4S ferredoxin iron-sulfur binding domain protein
gene2186	A0A060HIC4	NVIE_020630	NVIE_RS15520	NVIE_020630	protein of unknown function
gene2187	A0A060HMD8	NVIE_020640	NVIE_RS09915	NVIE_020640	hypothetical protein
gene2188	A0A060HS52	NVIE_020650	NVIE_RS09920	NVIE_020650	putative transcriptional regulator, AsnC family
gene2189	A0A060HT52	NVIE_020660	NVIE_RS09925	cbiE	cobalt-precorrin-6Y C(5,15)-methyltransferase
gene2190	A0A060HLF5	NVIE_020670	NVIE_RS09930	NVIE_020670	conserved protein of unknown function
gene2191	A0A060HIC9	NVIE_020690	NVIE_RS09935	NVIE_020690	conserved protein of unknown function
gene2192	A0A060HME5	NVIE_020700	NVIE_RS09940	NVIE_020700	hypothetical protein
gene2193	A0A060HS59	NVIE_020710	#N/A	NVIE_020710	conserved protein of unknown function
gene2194	A0A060HT57	NVIE_020720	NVIE_RS09950	NVIE_020720	protein of unknown function DUF95, transmembrane
gene2195	A0A060HLG2	NVIE_020730	NVIE_RS09955	NVIE_020730	monovalent cation/proton antiporter-2 family protein
gene2196	A0A060HID5	NVIE_020740	NVIE_RS09960	NVIE_020740	major intrinsic protein
gene2197	A0A060HMF0	NVIE_020750	NVIE_RS09965	arsC	arsenate reductase
gene2198	A0A060HS67	NVIE_020760	NVIE_RS09970	NVIE_020760	putative arsenite methyltransferase
gene2199	A0A060HT62	NVIE_020770	NVIE_RS09975	NVIE_020770	putative transcriptional regulator, HxlR family
gene2200	A0A060HLG7	NVIE_020780	NVIE_RS09980	NVIE_020780	protein of unknown function
gene2201	A0A060HIE1	NVIE_020790	NVIE_RS15530	NVIE_020790	protein of unknown function
gene2202	A0A060HMF6	NVIE_2131	NVIE_RS09985	NVIE_2131	protein of unknown function
gene2203	A0A060HS74	NVIE_020810	NVIE_RS09990	NVIE_020810	Thymidylate kinase (modular protein)
gene2204	A0A060HT70	NVIE_2133	NVIE_RS09995	tmk	putative thymidylate kinase
gene2205	A0A060HLH3	NVIE_020820	NVIE_RS10000	NVIE_020820	putative Ppx/GppA phosphatase
gene2206	A0A060HIE7	NVIE_020830	NVIE_RS10005	NVIE_020830	putative enzyme
gene2207	A0A060HMG2	NVIE_020840	NVIE_RS10010	NVIE_020840	exported protein of unknown function
gene2208	A0A060HS81	NVIE_020850	NVIE_RS10015	NVIE_020850	protein of unknown function
gene2209	A0A060HT77	NVIE_020860	NVIE_RS10020	pstS1	ABC phosphate uptake transporter, substrate-binding protein
gene2210	A0A060HLH9	NVIE_020870	NVIE_RS10025	pstS2	ABC phosphate uptake transporter, substrate-binding protein
gene2211	A0A060HIF5	NVIE_020880	NVIE_RS10030	pstC	phosphate transporter subunit ; membrane component of ABC superfamily
gene2212	A0A060HMG9	NVIE_020890	NVIE_RS10035	pstA	ABC phosphate uptake transporter, permease protein
gene2213	A0A060HS90	NVIE_020900	NVIE_RS10040	pstB	ABC phosphate uptake transporter, ATP-binding protein
gene2214	A0A060HT84	NVIE_020910	NVIE_RS10045	phoU1	Phosphate-specific transport system accessory protein PhoU homolog
gene2215	A0A060HLI5	NVIE_020920	NVIE_RS10050	phoU2	Phosphate-specific transport system accessory protein PhoU homolog
gene2216	A0A060HIG2	NVIE_020930	NVIE_RS10055	NVIE_020930	protein of unknown function
gene2217	A0A060HMH4	NVIE_020940	NVIE_RS10060	NVIE_020940	putative DNA methylase domain protein
gene2218	A0A060HS97	NVIE_020950	NVIE_RS10065	NVIE_020950	protein of unknown function
gene2219	A0A060HT90	NVIE_020960	NVIE_RS10070	NVIE_020960	protein of unknown function
gene2220	A0A060HLJ3	NVIE_020970	NVIE_RS10075	NVIE_020970	hypothetical protein
gene2221	A0A060HIG8	NVIE_020980	NVIE_RS10080	NVIE_020980	conserved membrane protein of unknown function
gene2222	A0A060HMH9	NVIE_020990	NVIE_RS10085	NVIE_020990	putative nickel-responsive regulator 1
gene2223	A0A060HSA4	NVIE_021000	NVIE_RS10090	NVIE_021000	putative nickel-responsive regulator 1
gene2224	A0A060HTA0	NVIE_021010	NVIE_RS10095	NVIE_021010	Probable Zinc uptake transporter, substrate-binding protein
gene2225	A0A060HLK0	NVIE_021020	NVIE_RS10100	NVIE_021020	Probable Zinc uptake transporter, ATP-binding protein
gene2226	A0A060HIH5	NVIE_021030	NVIE_RS10105	NVIE_021030	Probable Zinc uptake transporter, permease protein
gene2227	A0A060HMI4	NVIE_021040	NVIE_RS10110	NVIE_021040	conserved protein of unknown function
gene2228	A0A060HSB2	NVIE_021050	NVIE_RS10115	NVIE_021050	protein of unknown function
gene2229	A0A060HTA8	NVIE_021060	NVIE_RS10120	NVIE_021060	putative UDP-glucuronosyltransferase
gene2230	A0A060HLK7	NVIE_2159	#N/A	NVIE_2159	fragment/protein of unknown function
gene2231	A0A060HII2	NVIE_021070	NVIE_RS10125	NVIE_021070	exported protein of unknown function
gene2232	A0A060HMI9	NVIE_021080	NVIE_RS10130	NVIE_021080	Kelch repeat-containing protein
gene2233	A0A060HSB8	NVIE_021090	#N/A	NVIE_021090	protein of unknown function
gene2234	A0A060HTB6	NVIE_021100	NVIE_RS10135	NVIE_021100	protein of unknown function
gene2235	A0A060HLL3	NVIE_021110	NVIE_RS10140	NVIE_021110	putative aspartokinase
gene2236	A0A060HII9	NVIE_021120	NVIE_RS10145	ilvE2	branched-chain amino-acid aminotransferase
gene2237	A0A060HMJ5	NVIE_021130	NVIE_RS10150	NVIE_021130	hypothetical protein
gene2238	A0A060HSC6	NVIE_021140	NVIE_RS10155	NVIE_021140	putative molybdopterin binding protein
gene2239	A0A060HTC3	NVIE_021150	NVIE_RS10160	eIF-6	translation initiation factor 6
gene2240	A0A060HLM0	NVIE_021160	NVIE_RS10165	NVIE_021160	exported protein of unknown function
gene2241	A0A060HIJ6	NVIE_021170	NVIE_RS10170	NVIE_021170	putative NADP oxidoreductase, coenzyme F420-dependent
gene2242	A0A060HMJ9	NVIE_021180	NVIE_RS10175	NVIE_021180	protein of unknown function
gene2243	A0A060HSD3	NVIE_021190	NVIE_RS10180	NVIE_021190	protein of unknown function
gene2244	A0A060HTD0	NVIE_021200	NVIE_RS10185	NVIE_021200	YcfA family protein
gene2245	A0A060HLM6	NVIE_021210	NVIE_RS10190	NVIE_021210	protein of unknown function
gene2246	A0A060HIK2	NVIE_021220	NVIE_RS10195	pyrB	aspartate carbamoyltransferase
gene2247	A0A060HMK3	NVIE_021230	NVIE_RS10200	NVIE_021230	putative O-methyltransferase
gene2248	A0A060HSE0	NVIE_021240	#N/A	NVIE_021240	protein of unknown function
gene2249	A0A060HTD9	NVIE_021250	NVIE_RS10210	NVIE_021250	putative transcription regulator AbrB/SpoV
gene2250	A0A060HLN3	NVIE_021260	NVIE_RS10215	NVIE_021260	putative transcriptional modulator of MazE/toxin, MazF
gene2251	A0A060HIK7	NVIE_2179	#N/A	NVIE_2179	fragment/protein of unknown function
gene2252	#N/A	NVIE_021280	NVIE_RS10220	NVIE_021280	putative integrase family protein
gene2253	A0A060HSE5	NVIE_021290	NVIE_RS10225	NVIE_021290	putative PIN domain-containing protein
gene2254	A0A060HTE7	NVIE_021300	NVIE_RS10230	NVIE_021300	hypothetical protein
gene2255	A0A060HLN9	NVIE_021310	NVIE_RS14620	NVIE_021310	putative membrane associated signal transduction histidine kinase, with phosphoacceptor and ATP binding domain
gene2256	A0A060HIL5	NVIE_021320	NVIE_RS10245	NVIE_021320	putative Polar-differentiation response regulator divK
gene2257	A0A060HMN1	NVIE_021330	NVIE_RS10250	NVIE_021330	putative signal transduction response regulator, receiver domain
gene2258	A0A060HSH1	NVIE_021340	NVIE_RS10255	NVIE_021340	putative membrane associated signal transduction histidine kinase, with HAMP linker, ATP binding domain
gene2259	A0A060HTH3	NVIE_021350	NVIE_RS10260	NVIE_021350	exported protein of unknown function
gene2260	A0A060HLR1	NVIE_021370	NVIE_RS10265	NVIE_021370	conserved protein of unknown function
gene2261	A0A060HIN2	NVIE_021380	NVIE_RS10270	NVIE_021380	protein of unknown function
gene2262	A0A060HMQ2	NVIE_021390	NVIE_RS10275	NVIE_021390	protein of unknown function
gene2263	A0A060HSI5	NVIE_021400	NVIE_RS10280	NVIE_021400	conserved protein of unknown function
gene2264	A0A060HTJ0	NVIE_2193	#N/A	NVIE_2193	protein of unknown function
gene2265	A0A060HLS5	NVIE_021410	NVIE_RS10285	NVIE_021410	putative integrase family protein
gene2266	A0A060HIN5	NVIE_021420	NVIE_RS10290	NVIE_021420	protein of unknown function
gene2267	A0A060HMR0	NVIE_021430	NVIE_RS10295	cdc6-4	Cell division control protein 6 family protein
gene2268	A0A060HSI9	NVIE_021440	NVIE_RS10300	NVIE_021440	protein of unknown function
gene2269	A0A060HTJ5	NVIE_021450	NVIE_RS10305	NVIE_021450	putative PIN domain nuclease
gene2270	A0A060HLT0	NVIE_2199	NVIE_RS10310	NVIE_2199	protein of unknown function DUF217
gene2271	A0A060HIN6	NVIE_2200	#N/A	NVIE_2200	protein of unknown function
gene2272	A0A060HMR3	NVIE_021460	NVIE_RS10315	NVIE_021460	hypothetical protein
gene2273	A0A060HSJ1	NVIE_021470	NVIE_RS10320	NVIE_021470	hypothetical protein
gene2274	A0A060HTK0	NVIE_2203	#N/A	NVIE_2203	fragment/protein of unknown function
gene2275	A0A060HLT3	NVIE_021480	NVIE_RS10325	NVIE_021480	protein of unknown function
gene2276	A0A060HIN9	NVIE_021490	NVIE_RS10330	NVIE_021490	protein of unknown function
gene2277	A0A060HMR7	NVIE_021500	NVIE_RS10335	NVIE_021500	conserved protein of unknown function
gene2278	A0A060HSJ6	NVIE_021510	NVIE_RS10340	NVIE_021510	conserved protein of unknown function
gene2279	A0A060HTK4	NVIE_021530	NVIE_RS10345	NVIE_021530	conserved membrane protein of unknown function
gene2280	A0A060HLT7	NVIE_021540	NVIE_RS10350	NVIE_021540	protein of unknown function
gene2281	A0A060HIP3	NVIE_021550	#N/A	NVIE_021550	hypothetical protein
gene2282	A0A060HMR9	NVIE_2211	#N/A	NVIE_2211	protein of unknown function
gene2283	A0A060HSJ9	NVIE_021560	NVIE_RS10365	NVIE_021560	protein of unknown function
gene2284	A0A060HTK8	NVIE_021570	NVIE_RS10370	NVIE_021570	exported protein of unknown function
gene2285	A0A060HLU1	NVIE_021580	NVIE_RS10375	ths4	archaeal thermosome
gene2286	A0A060HIP6	NVIE_021590	NVIE_RS10380	NVIE_021590	putative transcriptional regulatory protein arsR family
gene2287	A0A060HMS4	NVIE_021600	NVIE_RS10385	hsp20-3	heat-shock protein Hsp22
gene2288	A0A060HSK4	NVIE_021610	NVIE_RS10390	cdc48-5	AAA family ATPase, CDC48 subfamily
gene2289	#N/A	NVIE_021630	NVIE_RS10405	NVIE_021630	protein of unknown function
gene2290	#N/A	NVIE_021650	NVIE_RS10410	NVIE_021650	fragment of hypothetical protein (part 1)
gene2291	A0A060HTL2	NVIE_021670	NVIE_RS10415	NVIE_021670	Mannose-6-phosphate isomerase
gene2292	A0A060HLU7	NVIE_021680	NVIE_RS10420	NVIE_021680	NAD-dependent epimerase/dehydratase family, includes UDP-galactose 4-epimerase-like proteins
gene2293	A0A060HIP8	NVIE_021690	NVIE_RS10425	NVIE_021690	hypothetical protein
gene2294	A0A060HMS6	NVIE_021700	NVIE_RS10430	cysC	putative adenylyl-sulfate kinase
gene2295	A0A060HSK7	NVIE_021710	NVIE_RS10435	NVIE_021710	putative Glycosyl transferase, group 1
gene2296	A0A060HTL7	NVIE_021720	NVIE_RS10440	NVIE_021720	putative Sulfotransferase domain protein
gene2297	A0A060HLV0	NVIE_021730	NVIE_RS10445	NVIE_021730	putative Dolichyl-phosphate-mannose-protein mannosyltransferase
gene2298	A0A060HIQ1	NVIE_021740	NVIE_RS10450	NVIE_021740	N-Acyltransferase superfamily enzyme
gene2299	A0A060HMT1	NVIE_021750	NVIE_RS10455	NVIE_021750	putative xylanase/chitin deacetylase
gene2300	A0A060HSL1	NVIE_021760	NVIE_RS10460	NVIE_021760	Putative polysaccharide transporter
gene2301	A0A060HTM1	NVIE_021770	NVIE_RS10465	NVIE_021770	Glycosyltransferase
gene2302	A0A060HLV5	NVIE_021780	#N/A	NVIE_021780	exported protein of unknown function
gene2303	A0A060HIQ2	NVIE_021790	NVIE_RS10475	NVIE_021790	protein of unknown function
gene2304	A0A060HMT6	NVIE_021800	NVIE_RS10480	NVIE_021800	conserved protein of unknown function
gene2305	A0A060HSL5	NVIE_021810	NVIE_RS10485	NVIE_021810	protein of unknown function
gene2306	A0A060HTM5	NVIE_021820	NVIE_RS10490	NVIE_021820	Endonuclease/exonuclease/phosphatase
gene2307	A0A060HLW0	NVIE_021830	#N/A	NVIE_021830	protein of unknown function
gene2308	A0A060HIQ6	NVIE_021840	NVIE_RS10495	NVIE_021840	putative Transcriptional regulator
gene2309	A0A060HMT8	NVIE_021860	NVIE_RS10500	glyA	serine/glycine hydroxymethyltransferase
gene2310	A0A060HSL9	NVIE_021870	#N/A	NVIE_021870	putative histone deacetylase superfamily (modular protein)
gene2311	A0A060HTN0	NVIE_2243	NVIE_RS10510	ribE	riboflavin synthase alpha chain
gene2312	A0A060HLW2	NVIE_021880	NVIE_RS10515	ribB	3,4-dihydroxy-2-butanone 4-phosphate synthase
gene2313	A0A060HIQ7	NVIE_2245	NVIE_RS10520	ribH	riboflavin synthase, beta subunit
gene2314	A0A060HMU3	NVIE_021890	NVIE_RS10525	gch	GTP cyclohydrolase III
gene2315	A0A060HSM3	NVIE_021900	NVIE_RS10530	NVIE_021900	putative amidohydrolase
gene2316	A0A060HTN5	NVIE_021910	NVIE_RS10535	ribD	2,5-diamino-6-hydroxy-4-(5-phosphoribosylamino)pyrimidine 1-reductase, archaeal
gene2317	A0A060HLW7	NVIE_021920	NVIE_RS10540	NVIE_021920	hypothetical protein
gene2318	A0A060HIQ9	NVIE_021930	NVIE_RS10545	NVIE_021930	exported protein of unknown function
gene2319	A0A060HMU6	NVIE_021940	NVIE_RS10550	NVIE_021940	hypothetical protein
gene2320	A0A060HSM8	NVIE_021950	NVIE_RS10555	NVIE_021950	hypothetical protein
gene2321	A0A060HTN9	NVIE_021960	NVIE_RS10560	NVIE_021960	putative cupredoxin
gene2322	A0A060HLX1	NVIE_021970	NVIE_RS10565	rocA	1-pyrroline-5-carboxylate dehydrogenase
gene2323	A0A060HIR1	NVIE_021980	NVIE_RS10570	NVIE_021980	putative proline dehydrogenase
gene2324	A0A060HMV0	NVIE_021990	NVIE_RS10575	NVIE_021990	putative transcriptional regulator, MarR family
gene2325	A0A060HSN1	NVIE_022000	NVIE_RS10580	NVIE_022000	hypothetical protein
gene2326	A0A060HTP4	NVIE_022010	NVIE_RS10585	ada	fused DNA-binding transcriptional dual regulator ; O6-methylguanine-DNA methyltransferase
gene2327	A0A060HLX6	NVIE_022020	NVIE_RS10590	NVIE_022020	putative bifunctional fructose-1,6-bisphosphatase / inositol-1-monophosphatase
gene2328	A0A060HIR4	NVIE_022030	NVIE_RS10595	NVIE_022030	protein of unknown function
gene2329	A0A060HMV4	NVIE_022040	NVIE_RS10600	NVIE_022040	protein of unknown function
gene2330	A0A060HSN5	NVIE_022050	#N/A	NVIE_022050	hypothetical protein
gene2331	A0A060HTP9	NVIE_022060	NVIE_RS10605	NVIE_022060	protein of unknown function
gene2332	#N/A	NVIE_t0280	NVIE_RS10610	NVIE_t0280	tRNA-Asp
gene2333	A0A060HLY1	NVIE_022070	NVIE_RS10615	bax1	putative XPB associated nuclease Bax1
gene2334	A0A060HIR8	NVIE_022080	NVIE_RS10620	xpb	putative DNA repair helicase XPB
gene2335	A0A060HMV7	NVIE_022090	NVIE_RS10625	NVIE_022090	protein of unknown function
gene2336	A0A060HSP0	NVIE_022110	NVIE_RS10630	amt2	ammonium transporter
gene2337	A0A060HTQ5	NVIE_022120	NVIE_RS10635	NVIE_022120	protein of unknown function
gene2338	A0A060HLY5	NVIE_022130	NVIE_RS10640	NVIE_022130	exported protein of unknown function
gene2339	A0A060HIS2	NVIE_022140	NVIE_RS10645	NVIE_022140	protein of unknown function
gene2340	A0A060HMW1	NVIE_022150	NVIE_RS10650	NVIE_022150	hypothetical protein
gene2341	A0A060HSP5	NVIE_022160	NVIE_RS10655	NVIE_022160	protein of unknown function
gene2342	A0A060HTQ8	NVIE_022170	NVIE_RS10660	NVIE_022170	putative predicted metal-dependent hydrolase
gene2343	A0A060HLY9	NVIE_022180	NVIE_RS10665	NVIE_022180	putative Type I restriction-modification system, restriction subunit R, site-specific deoxyribonuclease, HsdR family
gene2344	A0A060HIS5	NVIE_022190	NVIE_RS10670	NVIE_022190	putative Type I restriction-modification system, specificity subunit S
gene2345	A0A060HMW3	NVIE_022200	NVIE_RS10675	NVIE_022200	putative Type I restriction-modification system, modification subunit M
gene2346	A0A060HSP6	NVIE_022210	NVIE_RS10680	NVIE_022210	protein of unknown function
gene2347	A0A060HTR3	NVIE_022220	NVIE_RS10685	NVIE_022220	putative transcriptional regulator, HxlR family
gene2348	A0A060HLZ2	NVIE_022230	NVIE_RS10690	psmA2	proteasome, subunit alpha
gene2349	A0A060HIS9	NVIE_022240	NVIE_RS10695	psmB3	proteasome, subunit beta
gene2350	A0A060HMW6	NVIE_022250	NVIE_RS10700	NVIE_022250	conserved protein of unknown function
gene2351	A0A060HSQ1	NVIE_022260	NVIE_RS10705	NVIE_022260	conserved protein of unknown function
gene2352	A0A060HTR7	NVIE_022270	NVIE_RS15540	NVIE_022270	protein of unknown function
gene2353	A0A060HLZ8	NVIE_022280	NVIE_RS10710	NVIE_022280	protein of unknown function
gene2354	A0A060HIT4	NVIE_022290	NVIE_RS10715	NVIE_022290	YcfA family protein (fragment)
gene2355	A0A060HMW9	NVIE_022300	NVIE_RS10720	NVIE_022300	protein of unknown function
gene2356	A0A060HSQ6	NVIE_022310	NVIE_RS10725	NVIE_022310	protein of unknown function
gene2357	A0A060HTS4	NVIE_022320	NVIE_RS10730	NVIE_022320	translation factor SUI1
gene2358	A0A060HM02	NVIE_022330	NVIE_RS10735	NVIE_022330	putative protease DO family protein
gene2359	A0A060HIT8	NVIE_2290	NVIE_RS10740	NVIE_2290	putative NADPH-dependent FMN reductase
gene2360	A0A060HMX3	NVIE_022340	NVIE_RS10745	NVIE_022340	putative pirin family protein
gene2361	A0A060HSQ9	NVIE_022350	NVIE_RS10750	NVIE_022350	putative small-conductance mechanosensitive ion channel
gene2362	A0A060HTS6	NVIE_022360	#N/A	NVIE_022360	protein of unknown function
gene2363	A0A060HM07	NVIE_022370	NVIE_RS10755	NVIE_022370	nicotinamide-nucleotide adenylyltransferase
gene2364	A0A060HIU2	NVIE_022380	NVIE_RS10760	metG	methionine--tRNA ligase
gene2365	A0A060HMX6	NVIE_022390	NVIE_RS10765	ahcY	adenosylhomocysteinase
gene2366	A0A060HSR2	NVIE_022400	NVIE_RS10770	NVIE_022400	hypothetical protein
gene2367	A0A060HTT1	NVIE_022410	NVIE_RS10775	NVIE_022410	Rieske (2Fe-2S) domain-containing protein
gene2368	A0A060HM12	NVIE_022420	NVIE_RS10780	cysS-2	cysteine--tRNA ligase
gene2369	A0A060HIU7	NVIE_022430	NVIE_RS10785	NVIE_022430	hypothetical protein
gene2370	A0A060HMX9	NVIE_022440	NVIE_RS10790	NVIE_022440	hypothetical protein
gene2371	A0A060HSR7	NVIE_022450	NVIE_RS10795	NVIE_022450	putative beta-lactamase domain protein
gene2372	A0A060HTT7	NVIE_022460	NVIE_RS10800	NVIE_022460	protein of unknown function
gene2373	A0A060HM16	NVIE_022470	NVIE_RS10805	NVIE_022470	hypothetical protein
gene2374	A0A060HIV2	NVIE_022480	NVIE_RS10810	NVIE_022480	hypothetical protein
gene2375	A0A060HMY1	NVIE_022490	NVIE_RS10815	NVIE_022490	hypothetical protein
gene2376	A0A060HSS0	NVIE_022500	#N/A	NVIE_022500	protein of unknown function
gene2377	A0A060HTU1	NVIE_022510	#N/A	NVIE_022510	protein of unknown function
gene2378	A0A060HM20	NVIE_022520	NVIE_RS10825	nfi	endonuclease V
gene2379	A0A060HIV8	NVIE_022530	NVIE_RS10830	tgtA	7-cyano-7-deazaguanine tRNA-ribosyltransferase
gene2380	A0A060HMY4	NVIE_022540	NVIE_RS10835	NVIE_022540	putative Sm-like ribonucleoprotein, core (modular protein)
gene2381	A0A060HSS3	NVIE_2311	NVIE_RS15545	NVIE_2311	conserved protein of unknown function
gene2382	A0A060HTU6	NVIE_022550	NVIE_RS10845	NVIE_022550	protein of unknown function
gene2383	A0A060HM25	NVIE_022560	NVIE_RS10850	NVIE_022560	protein of unknown function
gene2384	A0A060HIW5	NVIE_022570	NVIE_RS10855	NVIE_022570	putative adenylate kinase
gene2385	A0A060HMY7	NVIE_022580	#N/A	NVIE_022580	protein of unknown function
gene2386	A0A060HSS6	NVIE_022590	NVIE_RS10860	NVIE_022590	hypothetical protein
gene2387	A0A060HTV1	NVIE_022600	NVIE_RS10865	NVIE_022600	hypothetical protein
gene2388	A0A060HM29	NVIE_022610	NVIE_RS10870	NVIE_022610	DEAD-box ATP-dependent RNA helicase
gene2389	A0A060HIW9	NVIE_022620	NVIE_RS10875	NVIE_022620	protein of unknown function
gene2390	A0A060HMY9	NVIE_022630	NVIE_RS15550	NVIE_022630	protein of unknown function
gene2391	#N/A	NVIE_022640	NVIE_RS10880	NVIE_022640	protein of unknown function
gene2392	A0A060HTV5	NVIE_022650	NVIE_RS10885	NVIE_022650	putative Integrase family protein
gene2393	A0A060HM34	NVIE_022660	#N/A	NVIE_022660	protein of unknown function
gene2394	A0A060HIX4	NVIE_022670	NVIE_RS10895	NVIE_022670	membrane protein of unknown function
gene2395	A0A060HMZ2	NVIE_022690	NVIE_RS15555	NVIE_022690	protein of unknown function
gene2396	A0A060HST4	NVIE_022700	NVIE_RS10900	NVIE_022700	protein of unknown function
gene2397	A0A060HTV9	NVIE_022710	NVIE_RS15560	NVIE_022710	protein of unknown function
gene2398	A0A060HM39	NVIE_022720	NVIE_RS10910	NVIE_022720	protein of unknown function
gene2399	A0A060HIX9	NVIE_022730	NVIE_RS10915	NVIE_022730	putative cobyrinic acid a,c-diamide synthase
gene2400	A0A060HMZ6	NVIE_022740	NVIE_RS10920	NVIE_022740	putative transcriptional regulator, ArsR family
gene2401	A0A060HST6	NVIE_022750	NVIE_RS10925	NVIE_022750	hypothetical protein
gene2402	A0A060HTW4	NVIE_022760	NVIE_RS10930	ccdA	Disulfide Bond oxidoreductase D family protein
gene2403	A0A060HM42	NVIE_022770	NVIE_RS10935	NVIE_022770	thiol-disulfide isomerase
gene2404	A0A060HIY4	NVIE_022780	NVIE_RS10940	NVIE_022780	conserved protein of unknown function
gene2405	A0A060HMZ9	NVIE_022790	NVIE_RS10945	pyrI	aspartate carbamoyltransferase regulatory subunit
gene2406	A0A060HST9	NVIE_022800	NVIE_RS14930	NVIE_022800	exported protein of unknown function
gene2407	A0A060HTW6	NVIE_022810	NVIE_RS10950	NVIE_022810	exported protein of unknown function
gene2408	A0A060HM46	NVIE_022820	NVIE_RS10955	NVIE_022820	hypothetical protein
gene2409	A0A060HIZ0	NVIE_022830	NVIE_RS10960	NVIE_022830	putative beta-lactamase domain protein
gene2410	A0A060HN04	NVIE_022840	NVIE_RS10965	NVIE_022840	conserved protein of unknown function
gene2411	A0A060HSU3	NVIE_022860	NVIE_RS10970	NVIE_022860	conserved protein of unknown function
gene2412	A0A060HTX1	NVIE_022870	NVIE_RS10975	NVIE_022870	putative signal-transduction protein
gene2413	A0A060HM51	NVIE_022880	NVIE_RS10980	NVIE_022880	hypothetical protein
gene2414	A0A060HIZ5	NVIE_022890	NVIE_RS10985	atpE	archaeal A1A0-type ATP synthase, subunit E
gene2415	A0A060HN08	NVIE_022900	NVIE_RS10990	atpA	archaeal A1A0-type ATP synthase, subunit A
gene2416	A0A060HSU8	NVIE_022910	NVIE_RS10995	atpB	archaeal A1A0-type ATP synthase, subunit B
gene2417	A0A060HTX6	NVIE_022920	NVIE_RS11000	atpD	archaeal A1A0-type ATP synthase, subunit D
gene2418	A0A060HM55	NVIE_022930	#N/A	NVIE_022930	protein of unknown function
gene2419	A0A060HIZ9	NVIE_022940	NVIE_RS11005	atpK	archaeal A1A0-type ATP synthase, subunit K
gene2420	A0A060HN12	NVIE_022970	NVIE_RS11010	atpI	archaeal A1A0-type ATP synthase, subunit I
gene2421	A0A060HSV2	NVIE_022980	NVIE_RS11015	NVIE_022980	conserved protein of unknown function
gene2422	A0A060HTY0	NVIE_022990	NVIE_RS11020	atpC	archaeal A1A0-type ATP synthase, subunit C
gene2423	A0A060HM59	NVIE_023000	NVIE_RS11025	NVIE_023000	hypothetical protein
gene2424	A0A060HJ04	NVIE_023010	NVIE_RS11030	NVIE_023010	hypothetical protein
gene2425	A0A060HN16	NVIE_023020	NVIE_RS11035	NVIE_023020	hypothetical protein
gene2426	A0A060HSV5	NVIE_023030	NVIE_RS11040	NVIE_023030	conserved membrane protein of unknown function
gene2427	A0A060HTY4	NVIE_023040	NVIE_RS11045	cbiT	precorrin-6Y C5,15-methyltransferase
gene2428	A0A060HM63	NVIE_023050	NVIE_RS11050	NVIE_023050	DNA methylase N-4/N-6 domain protein (modular protein)
gene2429	A0A060HJ09	NVIE_2359	NVIE_RS11055	NVIE_2359	protein of unknown function
gene2430	A0A060HN20	NVIE_023060	NVIE_RS11060	czcD	cation diffusion facilitator family transporter
gene2431	A0A060HSV9	NVIE_023070	NVIE_RS11065	NVIE_023070	putative uncharacterised transporter
gene2432	A0A060HTZ0	NVIE_023080	NVIE_RS11070	NVIE_023080	conserved protein of unknown function
gene2433	A0A060HM68	NVIE_023090	NVIE_RS11075	NVIE_023090	conserved protein of unknown function
gene2434	A0A060HJ14	NVIE_023100	NVIE_RS11080	NVIE_023100	protein of unknown function
gene2435	A0A060HN24	NVIE_023110	NVIE_RS11085	NVIE_023110	protein of unknown function
gene2436	A0A060HSW4	NVIE_023120	NVIE_RS11090	NVIE_023120	putative Pyridoxamine 5'-phosphate oxidase
gene2437	A0A060HTZ4	NVIE_023130	NVIE_RS11095	NVIE_023130	conserved protein of unknown function
gene2438	A0A060HM73	NVIE_023140	NVIE_RS11100	NVIE_023140	protein of unknown function
gene2439	A0A060HJ18	NVIE_023150	NVIE_RS11105	NVIE_023150	exported protein of unknown function
gene2440	A0A060HN27	NVIE_023160	NVIE_RS11110	NVIE_023160	protein of unknown function
gene2441	A0A060HSW7	NVIE_2371	#N/A	NVIE_2371	protein of unknown function
gene2442	A0A060HTZ7	NVIE_023170	NVIE_RS11115	NVIE_023170	conserved protein of unknown function
gene2443	A0A060HM77	NVIE_023180	NVIE_RS11120	NVIE_023180	Beta-lactamase domain protein
gene2444	A0A060HJ24	NVIE_023190	#N/A	NVIE_023190	protein of unknown function
gene2445	A0A060HN32	NVIE_023200	NVIE_RS11125	NVIE_023200	conserved protein of unknown function
gene2446	A0A060HSX3	NVIE_023210	#N/A	NVIE_023210	hypothetical protein
gene2447	#N/A	NVIE_023220	#N/A	NVIE_023220	putative nitroreductase (fragment)
gene2448	A0A060HU00	NVIE_023240	NVIE_RS11145	NVIE_023240	protein of unknown function
gene2449	A0A060HM82	NVIE_023250	NVIE_RS11150	NVIE_023250	conserved protein of unknown function
gene2450	A0A060HJ29	NVIE_023260	NVIE_RS11155	NVIE_023260	putative cupredoxin
gene2451	A0A060HN35	NVIE_023270	NVIE_RS11160	NVIE_023270	Transcriptional regulator
gene2452	A0A060HSX8	NVIE_023280	NVIE_RS11165	NVIE_023280	protein of unknown function
gene2453	A0A060HU05	NVIE_023290	NVIE_RS11170	NVIE_023290	protein of unknown function
gene2454	A0A060HM86	NVIE_023300	NVIE_RS11175	guaA	GMP synthase
gene2455	A0A060HJ35	NVIE_023310	NVIE_RS11180	NVIE_023310	hypothetical protein
gene2456	A0A060HN40	NVIE_2386	NVIE_RS15565	NVIE_2386	exported protein of unknown function
gene2457	A0A060HSY3	NVIE_023320	NVIE_RS11185	NVIE_023320	hypothetical protein
gene2458	A0A060HU08	NVIE_2388	#N/A	NVIE_2388	protein of unknown function
gene2459	A0A060HM90	NVIE_023340	NVIE_RS14935	NVIE_023340	exported protein of unknown function
gene2460	A0A060HJ39	NVIE_023350	NVIE_RS15570	NVIE_023350	exported protein of unknown function
gene2461	A0A060HN44	NVIE_023360	NVIE_RS11195	NVIE_023360	exported protein of unknown function
gene2462	A0A060HSY7	NVIE_023370	#N/A	NVIE_023370	protein of unknown function
gene2463	A0A060HU12	NVIE_023380	NVIE_RS14940	NVIE_023380	protein of unknown function
gene2464	A0A060HM95	NVIE_023390	NVIE_RS11200	valS	valine--tRNA ligase
gene2465	A0A060HJ48	NVIE_023400	NVIE_RS11205	adh3	putative alcohol dehydrogenase protein
gene2466	A0A060HN49	NVIE_023410	NVIE_RS15575	NVIE_023410	conserved protein of unknown function
gene2467	A0A060HSZ1	NVIE_023420	NVIE_RS11215	NVIE_023420	putative dihydropteroate synthase
gene2468	A0A060HU17	NVIE_023430	NVIE_RS11220	guaB	inosine-5'-monophosphate dehydrogenase
gene2469	A0A060HMA0	NVIE_023440	NVIE_RS11225	NVIE_023440	hypothetical protein
gene2470	A0A060HJ54	NVIE_023450	NVIE_RS11230	NVIE_023450	protein of unknown function
gene2471	A0A060HN54	NVIE_023460	NVIE_RS11235	pheA	putative prephenate dehydratase
gene2472	A0A060HSZ7	NVIE_2401	NVIE_RS11240	NVIE_2401	putative RNA-binding protein
gene2473	A0A060HU21	NVIE_023470	NVIE_RS11245	cdc48-6	AAA family ATPase, CDC48 subfamily protein
gene2474	A0A060HMA3	NVIE_023490	NVIE_RS11250	lysA	diaminopimelate decarboxylase LysA
gene2475	A0A060HJ58	NVIE_023500	NVIE_RS11255	acyP	acylphosphatase
gene2476	A0A060HN58	NVIE_023510	NVIE_RS11260	NVIE_023510	hypothetical protein
gene2477	A0A060HT02	NVIE_023520	NVIE_RS11265	hisF	imidazole glycerol phosphate synthase subunit hisF
gene2478	A0A060HU26	NVIE_2407	NVIE_RS11270	hisA	1-(5-phosphoribosyl)-5-[(5- phosphoribosylamino)methylideneamino] imidazole-4-carboxamide isomerase
gene2479	A0A060HMA7	NVIE_023530	NVIE_RS11275	hisH	imidazole glycerol phosphate synthase subunit hisH
gene2480	A0A060HJ64	NVIE_023540	NVIE_RS11280	hisB	imidazoleglycerol-phosphate dehydratase
gene2481	A0A060HN64	NVIE_023550	NVIE_RS11285	NVIE_023550	putative haloacid dehalogenase domain protein hydrolase
gene2482	A0A060HT08	NVIE_023560	NVIE_RS11290	hisC	histidinol-phosphate aminotransferase
gene2483	A0A060HU31	NVIE_023570	NVIE_RS11295	hisD	histidinol dehydrogenase
gene2484	A0A060HMB2	NVIE_023580	NVIE_RS11300	hisG	ATP phosphoribosyltransferase
gene2485	A0A060HJ69	NVIE_023590	NVIE_RS11305	mvaA	3-hydroxy-3-methylglutaryl-coenzyme A reductase
gene2486	A0A060HN68	NVIE_023600	NVIE_RS11310	NVIE_023600	protein of unknown function
gene2487	A0A060HT12	NVIE_023610	NVIE_RS14945	NVIE_023610	protein of unknown function
gene2488	A0A060HU36	NVIE_023620	NVIE_RS11315	NVIE_023620	blue (type 1) copper domain protein
gene2489	A0A060HMB7	NVIE_023630	NVIE_RS11320	NVIE_023630	putative PQQ dependent glucose 1-dehydrogenase
gene2490	A0A060HJ75	NVIE_023640	NVIE_RS11325	NVIE_023640	putative inosine-5'-monophosphate dehydrogenase
gene2491	#N/A	NVIE_t0290	NVIE_RS15040	NVIE_t0290	tRNA-Pseudo
gene2492	A0A060HN72	NVIE_023650	NVIE_RS15580	NVIE_023650	protein of unknown function
gene2493	A0A060HT17	NVIE_023660	NVIE_RS11330	NVIE_023660	conserved protein of unknown function
gene2494	A0A060HU40	NVIE_023670	NVIE_RS11335	eIF-1a3	translation initiation factor 1a
gene2495	A0A060HMC1	NVIE_023680	NVIE_RS11340	NVIE_023680	protein of unknown function
gene2496	A0A060HJ79	NVIE_023690	NVIE_RS11345	NVIE_023690	hypothetical protein
gene2497	A0A060HN77	NVIE_023700	NVIE_RS15585	NVIE_023700	protein of unknown function
gene2498	A0A060HT23	NVIE_023710	NVIE_RS11350	NVIE_023710	protein of unknown function
gene2499	A0A060HU45	NVIE_023720	NVIE_RS11355	NVIE_023720	luciferase-like monooxygenase family protein
gene2500	A0A060HMC5	NVIE_023730	NVIE_RS11360	NVIE_023730	O-methyltransferase, family 2
gene2501	A0A060HJ86	NVIE_2427	#N/A	NVIE_2427	protein of unknown function
gene2502	A0A060HN80	NVIE_023740	NVIE_RS11365	NVIE_023740	conserved protein of unknown function
gene2503	A0A060HT28	NVIE_023750	NVIE_RS11370	NVIE_023750	protein of unknown function
gene2504	A0A060HU51	NVIE_023760	NVIE_RS11375	NVIE_023760	putative Endonuclease/exonuclease/phosphatase
gene2505	A0A060HMC9	NVIE_023770	NVIE_RS11380	NVIE_023770	membrane protein of unknown function
gene2506	A0A060HJ92	NVIE_023780	NVIE_RS11385	NVIE_023780	hypothetical protein
gene2507	A0A060HN87	NVIE_023790	NVIE_RS11390	NVIE_023790	hypothetical protein
gene2508	A0A060HT32	NVIE_023800	NVIE_RS11395	NVIE_023800	hypothetical protein
gene2509	A0A060HU55	NVIE_023810	NVIE_RS11400	NVIE_023810	putative 4Fe-4S ferredoxin iron-sulfur binding domain protein
gene2510	A0A060HMD4	NVIE_023820	NVIE_RS11405	NVIE_023820	protein of unknown function
gene2511	A0A060HJ98	NVIE_023830	NVIE_RS11410	arsA	putative arsenical pump-driving ATPase ArsA
gene2512	A0A060HN92	NVIE_023840	NVIE_RS11415	amt3	ammonium transporter
gene2513	A0A060HT36	NVIE_023850	NVIE_RS11420	NVIE_023850	putative PLP-dependent glutamine-scyllo-inositol transaminase
gene2514	A0A060HU60	NVIE_023860	NVIE_RS11425	NVIE_023860	putative putative UDP-glucose/GDP-mannose dehydrogenase
gene2515	A0A060HMD9	NVIE_023870	NVIE_RS11430	NVIE_023870	putative exported polysaccharide deacetylase family protein
gene2516	A0A060HJA4	NVIE_023880	NVIE_RS11435	NVIE_023880	putative glycosyl transferase family 2
gene2517	A0A060HN97	NVIE_023890	NVIE_RS15590	NVIE_023890	protein of unknown function
gene2518	A0A060HT41	NVIE_023900	NVIE_RS11440	NVIE_023900	putative UDP-glucose/GDP-mannose dehydrogenase
gene2519	A0A060HU64	NVIE_023910	NVIE_RS11445	NVIE_023910	putative exported polysaccharide deacetylase family protein
gene2520	A0A060HME3	NVIE_023920	NVIE_RS11450	NVIE_023920	putative glycosyl transferase family 2
gene2521	A0A060HJA9	NVIE_023930	#N/A	NVIE_023930	protein of unknown function
gene2522	A0A060HNA3	NVIE_023940	NVIE_RS11460	NVIE_023940	exported protein of unknown function
gene2523	A0A060HT46	NVIE_023950	NVIE_RS11465	NVIE_023950	protein of unknown function
gene2524	A0A060HU69	NVIE_023960	NVIE_RS11470	eIF-2B	translation initiation factor 2, subunit beta
gene2525	A0A060HME8	NVIE_023970	NVIE_RS11475	NVIE_023970	conserved protein of unknown function
gene2526	A0A060HJB4	NVIE_023980	NVIE_RS11480	NVIE_023980	conserved protein of unknown function
gene2527	A0A060HNA9	NVIE_023990	NVIE_RS11485	NVIE_023990	hypothetical protein
gene2528	A0A060HT50	NVIE_024000	NVIE_RS11490	NVIE_024000	putative thioredoxin (modular protein)
gene2529	A0A060HU74	NVIE_2456	NVIE_RS11495	grpE	molecular chaperone GrpE
gene2530	A0A060HMF2	NVIE_024010	NVIE_RS11500	dnaK	chaperone protein dnaK
gene2531	A0A060HJC0	NVIE_024020	NVIE_RS11505	dnaJ-2	chaperone protein DnaJ
gene2532	A0A060HNB5	NVIE_024030	NVIE_RS11510	hsp20-4	heat shock protein Hsp20
gene2533	A0A060HT53	NVIE_2460	#N/A	NVIE_2460	protein of unknown function
gene2534	A0A060HU78	NVIE_024040	NVIE_RS11525	NVIE_024040	protein of unknown function
gene2535	A0A060HMF7	NVIE_024050	#N/A	NVIE_024050	protein of unknown function
gene2536	A0A060HJC5	NVIE_024060	NVIE_RS15595	NVIE_024060	protein of unknown function
gene2537	A0A060HNC2	NVIE_024070	NVIE_RS11535	NVIE_024070	putative FMN-dependent luciferase-like monooxygenase family protein
gene2538	A0A060HT58	NVIE_024080	NVIE_RS11540	amoC5	ammonia monooxygenase subunit C
gene2539	A0A060HU84	NVIE_024090	NVIE_RS11545	NVIE_024090	conserved hypothetical protein
gene2540	A0A060HMG0	NVIE_024100	#N/A	NVIE_024100	protein of unknown function
gene2541	A0A060HJD2	NVIE_2466	NVIE_RS14950	NVIE_2466	protein of unknown function
gene2542	A0A060HNC7	NVIE_2467	#N/A	NVIE_2467	protein of unknown function
gene2543	A0A060HT63	NVIE_024110	NVIE_RS11550	NVIE_024110	protein of unknown function
gene2544	A0A060HU88	NVIE_024120	#N/A	NVIE_024120	protein of unknown function
gene2545	A0A060HMG5	NVIE_024130	NVIE_RS11560	NVIE_024130	protein of unknown function
gene2546	A0A060HJD6	NVIE_024140	NVIE_RS11565	comA	phosphosulfolactate synthase
gene2547	A0A060HND3	NVIE_024150	NVIE_RS11570	NVIE_024150	ABC uptake transporter, substrate-binding protein
gene2548	A0A060HT69	NVIE_024160	NVIE_RS11575	NVIE_024160	ABC uptake transporter, ATP-binding protein
gene2549	A0A060HU95	NVIE_024170	NVIE_RS11580	NVIE_024170	ABC uptake transporter, permease protein
gene2550	A0A060HMH0	NVIE_024180	NVIE_RS11585	NVIE_024180	putative dienelactone hydrolase family
gene2551	A0A060HJE2	NVIE_024190	NVIE_RS11590	NVIE_024190	protein of unknown function with C-terminal blue (Type 1) copper domain
gene2552	A0A060HND9	NVIE_024200	NVIE_RS11595	NVIE_024200	hypothetical protein
gene2553	A0A060HT74	NVIE_024210	NVIE_RS11600	NVIE_024210	conserved protein of unknown function
gene2554	A0A060HUA2	NVIE_024220	NVIE_RS11605	NVIE_024220	hypothetical protein
gene2555	A0A060HMH5	NVIE_024230	NVIE_RS11610	NVIE_024230	pfkB family carbohydrate kinase
gene2556	A0A060HJE7	NVIE_024240	NVIE_RS11615	ths5	archaeal thermosome
gene2557	A0A060HNE4	NVIE_024250	NVIE_RS11620	NVIE_024250	putative thioesterase superfamily protein
gene2558	A0A060HT80	NVIE_024260	NVIE_RS11625	NVIE_024260	zinc finger C2H2 domain-containing protein
gene2559	A0A060HUA7	NVIE_024270	NVIE_RS11630	rpl44e	50S ribosomal protein L44e
gene2560	A0A060HMI0	NVIE_024280	NVIE_RS11635	rps27e	30S ribosomal protein S27e
gene2561	A0A060HJF2	NVIE_024290	NVIE_RS11640	NVIE_024290	putative nucleotidyltransferase
gene2562	A0A060HNF1	NVIE_024300	NVIE_RS11645	cobS	cobalamin-5-phosphate synthase
gene2563	A0A060HT85	NVIE_024310	NVIE_RS11650	cobD	cobalamin biosynthesis protein CobD
gene2564	A0A060HUB3	NVIE_024320	NVIE_RS11655	cobQ	putative cobyric acid synthase
gene2565	A0A060HMI5	NVIE_024330	NVIE_RS11660	NVIE_024330	putative aminotransferase class I and II
gene2566	A0A060HJF8	NVIE_024340	NVIE_RS11665	asd	aspartate-semialdehyde dehydrogenase
gene2567	A0A060HNF7	NVIE_024350	NVIE_RS11670	NVIE_024350	membrane protein of unknown function
gene2568	A0A060HT92	NVIE_024360	NVIE_RS11675	NVIE_024360	putative transcriptional regulator, AsnC family
gene2569	A0A060HUC0	NVIE_024370	NVIE_RS11680	ctaB-2	protoheme IX farnesyltransferase
gene2570	A0A060HMJ0	NVIE_024380	NVIE_RS11685	NVIE_024380	putative ribosome biogenesis protein
gene2571	A0A060HJG2	NVIE_024390	NVIE_RS11690	NVIE_024390	putative ribonuclease P protein component 4
gene2572	A0A060HNG4	NVIE_024400	NVIE_RS11695	rps19e	30S ribosomal protein S19e
gene2573	A0A060HT99	NVIE_024410	NVIE_RS11700	NVIE_024410	hypothetical protein
gene2574	A0A060HUC6	NVIE_024420	NVIE_RS11705	adh4	putative NAD-dependent alcohol dehydrogenase
gene2575	A0A060HMJ4	NVIE_024430	NVIE_RS11710	citE	putative citrate/ citryl-CoA lyase
gene2576	A0A060HJH0	NVIE_024440	NVIE_RS11715	NVIE_024440	putative arsenical resistance-3 family protein
gene2577	A0A060HNG9	NVIE_024450	NVIE_RS11720	pepF	oligoendopeptidase, pepF/M3 family
gene2578	A0A060HTA5	NVIE_024460	NVIE_RS11725	NVIE_024460	protein of unknown function
gene2579	A0A060HUD1	NVIE_024480	NVIE_RS11735	NVIE_024480	protein of unknown function DUF167
gene2580	A0A060HMJ8	NVIE_024490	NVIE_RS11740	NVIE_024490	DNA alkylation repair enzyme
gene2581	A0A060HJH4	NVIE_024500	NVIE_RS11745	NVIE_024500	conserved protein of unknown function
gene2582	A0A060HNH7	NVIE_024510	NVIE_RS11750	NVIE_024510	putative glycosyl transferase, group 2 family
gene2583	A0A060HTB2	NVIE_024520	NVIE_RS11755	NVIE_024520	hypothetical protein
gene2584	A0A060HUD8	NVIE_024530	NVIE_RS11760	NVIE_024530	phosphate ABC transporter, periplasmic phosphate-binding protein
gene2585	A0A060HMK2	NVIE_024540	NVIE_RS11765	NVIE_024540	putative Glycosyl transferase, group 1
gene2586	A0A060HJH8	NVIE_024550	NVIE_RS11770	NVIE_024550	conserved protein of unknown function
gene2587	A0A060HNI2	NVIE_024570	NVIE_RS11780	NVIE_024570	Six-hairpin glycosidase-like protein
gene2588	A0A060HTB9	NVIE_024580	#N/A	NVIE_024580	protein of unknown function
gene2589	A0A060HUE2	NVIE_024590	#N/A	NVIE_024590	putative flavoprotein
gene2590	A0A060HMK6	NVIE_024600	#N/A	NVIE_024600	protein of unknown function
gene2591	A0A060HJI5	NVIE_024610	NVIE_RS11790	NVIE_024610	protein of unknown function
gene2592	A0A060HNI9	NVIE_024620	NVIE_RS11795	NVIE_024620	protein of unknown function
gene2593	A0A060HTC6	NVIE_2519	NVIE_RS15605	NVIE_2519	protein of unknown function
gene2594	A0A060HUE7	NVIE_024630	NVIE_RS11805	NVIE_024630	conserved protein of unknown function
gene2595	A0A060HML0	NVIE_024640	NVIE_RS11810	NVIE_024640	protein of unknown function
gene2596	A0A060HJJ1	NVIE_024650	NVIE_RS11815	NVIE_024650	acetyl-CoA synthetase (ADP-forming)
gene2597	A0A060HNJ5	NVIE_024660	NVIE_RS11820	NVIE_024660	putative glyoxalase/bleomycin resistance domain protein
gene2598	A0A060HTD4	NVIE_024670	NVIE_RS11825	NVIE_024670	hypothetical protein
gene2599	A0A060HUF2	NVIE_024680	NVIE_RS11830	NVIE_024680	ABC efflux transporter, permease protein
gene2600	A0A060HML5	NVIE_024690	NVIE_RS11835	NVIE_024690	ABC efflux transporter, ATP-binding protein
gene2601	A0A060HJJ6	NVIE_024700	NVIE_RS11840	NVIE_024700	RPA-like protein
gene2602	A0A060HNK1	NVIE_024710	NVIE_RS11845	NVIE_024710	hypothetical protein with glutamate-cysteine ligase family signature
gene2603	A0A060HTE1	NVIE_024720	#N/A	NVIE_024720	protein of unknown function
gene2604	A0A060HUF7	NVIE_024730	#N/A	NVIE_024730	protein of unknown function
gene2605	A0A060HML9	NVIE_024740	NVIE_RS11855	NVIE_024740	putative CBS domain-containing signal transduction
gene2606	A0A060HJK4	NVIE_024750	NVIE_RS11860	NVIE_024750	ATP-dependent helicase
gene2607	A0A060HNK7	NVIE_2533	#N/A	NVIE_2533	protein of unknown function
gene2608	A0A060HTE5	NVIE_024760	NVIE_RS11865	NVIE_024760	exported protein of unknown function
gene2609	A0A060HUG1	NVIE_024770	NVIE_RS11870	NVIE_024770	hypothetical protein
gene2610	A0A060HMM4	NVIE_024780	NVIE_RS11875	NVIE_024780	membrane protein of unknown function
gene2611	A0A060HJL1	NVIE_024790	NVIE_RS11880	NVIE_024790	protein of unknown function
gene2612	A0A060HNL3	NVIE_024800	NVIE_RS11885	NVIE_024800	conserved membrane protein of unknown function
gene2613	A0A060HTF3	NVIE_024810	#N/A	NVIE_024810	protein of unknown function
gene2614	A0A060HUG8	NVIE_024820	NVIE_RS14965	NVIE_024820	protein of unknown function
gene2615	A0A060HMM7	NVIE_024830	NVIE_RS11890	NVIE_024830	putative integrase family protein
gene2616	A0A060HJL9	NVIE_024840	#N/A	NVIE_024840	protein of unknown function
gene2617	A0A060HNM0	NVIE_024850	NVIE_RS11895	NVIE_024850	protein of unknown function
gene2618	A0A060HTF8	NVIE_024860	NVIE_RS11900	NVIE_024860	conserved protein of unknown function
gene2619	A0A060HUH3	NVIE_2542	#N/A	NVIE_2542	protein of unknown function
gene2620	A0A060HMN3	NVIE_024870	NVIE_RS11905	NVIE_024870	protein of unknown function
gene2621	A0A060HJM4	NVIE_2544	#N/A	NVIE_2544	protein of unknown function
gene2622	A0A060HNM5	NVIE_024880	NVIE_RS11910	NVIE_024880	exported protein of unknown function
gene2623	A0A060HTG3	NVIE_024890	NVIE_RS14970	NVIE_024890	exported protein of unknown function
gene2624	A0A060HUH8	NVIE_024900	NVIE_RS11920	NVIE_024900	protein of unknown function
gene2625	A0A060HMN7	NVIE_024910	#N/A	NVIE_024910	protein of unknown function
gene2626	A0A060HJN1	NVIE_024920	NVIE_RS11925	NVIE_024920	protein of unknown function
gene2627	A0A060HNN1	NVIE_024930	NVIE_RS11930	NVIE_024930	protein of unknown function
gene2628	A0A060HTG8	NVIE_024940	#N/A	NVIE_024940	protein of unknown function
gene2629	A0A060HUI4	NVIE_024950	NVIE_RS11935	NVIE_024950	putative integrase family protein
gene2630	A0A060HMP1	NVIE_024960	NVIE_RS11940	NVIE_024960	protein of unknown function
gene2631	A0A060HJN7	NVIE_024970	NVIE_RS11945	NVIE_024970	membrane protein of unknown function
gene2632	A0A060HNN6	NVIE_024980	#N/A	NVIE_024980	Glyoxalase/bleomycin resistance protein/dioxygenase (modular protein)
gene2633	A0A060HTH6	NVIE_024990	#N/A	NVIE_024990	protein of unknown function
gene2634	A0A060HUJ0	NVIE_025000	NVIE_RS11955	NVIE_025000	protein of unknown function
gene2635	A0A060HMP6	NVIE_025010	#N/A	NVIE_025010	protein of unknown function
gene2636	A0A060HJP1	NVIE_2557	#N/A	NVIE_2557	protein of unknown function
gene2637	A0A060HNP4	NVIE_025020	#N/A	NVIE_025020	protein of unknown function
gene2638	A0A060HTI0	NVIE_025030	#N/A	NVIE_025030	protein of unknown function
gene2639	A0A060HUJ6	NVIE_025040	#N/A	NVIE_025040	protein of unknown function
gene2640	A0A060HMQ0	NVIE_2558	#N/A	NVIE_2558	fragment/protein of unknown function
gene2641	A0A060HJP7	NVIE_025050	#N/A	NVIE_025050	protein of unknown function
gene2642	A0A060HNQ0	NVIE_2560	#N/A	NVIE_2560	protein of unknown function
gene2643	A0A060HTI6	NVIE_025070	NVIE_RS11975	NVIE_025070	protein of unknown function
gene2644	#N/A	NVIE_t0300	NVIE_RS11980	NVIE_t0300	tRNA-Pro
gene2645	A0A060HUK5	NVIE_025080	NVIE_RS11985	NVIE_025080	ABC efflux transporter, permease protein, Drug Exporter-1 (DrugE1) Family
gene2646	A0A060HMQ6	NVIE_025090	NVIE_RS11990	NVIE_025090	ABC efflux transporter, ATP-binding protein, Drug Exporter-1 (DrugE1) Family
gene2647	A0A060HJQ3	NVIE_025100	#N/A	NVIE_025100	conserved protein of unknown function
gene2648	A0A060HNQ6	NVIE_025110	NVIE_RS11995	NVIE_025110	protein of unknown function, DUF54
gene2649	A0A060HTJ2	NVIE_025120	NVIE_RS12000	NVIE_025120	putative dephospho-CoA kinase, CoaE
gene2650	A0A060HUL3	NVIE_025130	NVIE_RS12005	NVIE_025130	putative rhodanese sulfurtransferase
gene2651	A0A060HMR1	NVIE_025140	NVIE_RS12010	sir	putative ferredoxin-dependent sulfite reductase
gene2652	A0A060HJQ9	NVIE_025150	NVIE_RS12015	NVIE_025150	putative glyoxalase/bleomycin resistance protein/dioxygenase
gene2653	A0A060HNR3	NVIE_025160	NVIE_RS12020	rpl2p	50S ribosomal protein L2p
gene2654	A0A060HTJ9	NVIE_025170	NVIE_RS12025	NVIE_025170	hypothetical protein
gene2655	A0A060HUM1	NVIE_025180	NVIE_RS12030	NVIE_025180	putative DNA-3-methyladenine glycosylase II
gene2656	A0A060HMR8	NVIE_025190	NVIE_RS12035	NVIE_025190	conserved protein of unknown function
gene2657	A0A060HJR4	NVIE_025200	NVIE_RS12040	NVIE_025200	putative Ser/Thr protein kinase
gene2658	A0A060HNR9	NVIE_025210	NVIE_RS12045	cca	CCA-adding enzyme
gene2659	A0A060HTK6	NVIE_2576	NVIE_RS12050	NVIE_2576	putative 2'-5' RNA ligase
gene2660	A0A060HUM8	NVIE_025220	NVIE_RS12055	NVIE_025220	hypothetical protein
gene2661	A0A060HMS3	NVIE_025230	NVIE_RS12060	dys1	deoxyhypusine synthase
gene2662	A0A060HJS1	NVIE_025240	NVIE_RS12065	dys2	deoxyhypusine synthase
gene2663	A0A060HNS6	NVIE_025250	NVIE_RS12070	NVIE_025250	conserved protein of unknown function
gene2664	A0A060HTL3	NVIE_025260	NVIE_RS12075	NVIE_025260	putative Inositol-1-monophosphatase
gene2665	A0A060HUN4	NVIE_025270	NVIE_RS12080	NVIE_025270	oligosaccharyl transferase STT3
gene2666	A0A060HMS9	NVIE_025280	NVIE_RS12085	NVIE_025280	Zn-dependent hydrolase of the beta-lactamase fold
gene2667	A0A060HJS8	NVIE_025290	NVIE_RS12090	NVIE_025290	conserved protein of unknown function
gene2668	A0A060HNT1	NVIE_025300	NVIE_RS12095	eif2g	translation initiation factor 2, subunit gamma
gene2669	A0A060HTL8	NVIE_025310	NVIE_RS12100	rps6e	30S ribosomal protein S6e
gene2670	A0A060HUP2	NVIE_025320	NVIE_RS12105	NVIE_025320	protein of unknown function
gene2671	A0A060HMT4	NVIE_025330	NVIE_RS12110	NVIE_025330	protein of unknown function
gene2672	A0A060HJT4	NVIE_025340	NVIE_RS12115	NVIE_025340	protein of unknown function
gene2673	A0A060HNT9	NVIE_025350	NVIE_RS12120	NVIE_025350	protein of unknown function
gene2674	A0A060HTM6	NVIE_025360	NVIE_RS12125	NVIE_025360	protein of unknown function
gene2675	A0A060HUP8	NVIE_025370	NVIE_RS12130	NVIE_025370	putative zinc-domain protein
gene2676	A0A060HMU0	NVIE_025380	NVIE_RS12140	NVIE_025380	conserved protein of unknown function
gene2677	A0A060HJU1	NVIE_025390	NVIE_RS12145	NVIE_025390	protein of unknown function
gene2678	A0A060HNU4	NVIE_025400	NVIE_RS12150	dusP	dual specificity protein phosphatase
gene2679	A0A060HTN4	NVIE_025410	#N/A	NVIE_025410	conserved protein of unknown function
gene2680	A0A060HUQ4	NVIE_025420	NVIE_RS12155	NVIE_025420	putative Naphthalene 1,2-dioxygenase system ferredoxin subunit
gene2681	A0A060HMU5	NVIE_025430	NVIE_RS12160	NVIE_025430	protein of unknown function
gene2682	A0A060HJU8	NVIE_025440	NVIE_RS12165	NVIE_025440	hypothetical protein
gene2683	A0A060HNV1	NVIE_025450	NVIE_RS12170	ileS	isoleucine--tRNA ligase
gene2684	A0A060HTP0	NVIE_025460	NVIE_RS12175	NVIE_025460	protein of unknown function
gene2685	A0A060HUR2	NVIE_025470	NVIE_RS12180	NVIE_025470	protein of unknown function
gene2686	A0A060HMV1	NVIE_025480	NVIE_RS12185	NVIE_025480	conserved exported protein of unknown function
gene2687	A0A060HJV4	NVIE_025490	NVIE_RS12190	NVIE_025490	transcriptional regulator, TrmB
gene2688	A0A060HNV8	NVIE_025500	NVIE_RS12195	NVIE_025500	SNF7-domain-containing protein
gene2689	A0A060HTP5	NVIE_025510	NVIE_RS12200	NVIE_025510	hypothetical protein
gene2690	A0A060HUR8	NVIE_025520	NVIE_RS12205	cdvC	AAA-type ATPase domain-containing putative archaeal cell division protein Vps4 (cdvC)
gene2691	A0A060HMV5	NVIE_025530	NVIE_RS12210	NVIE_025530	exported or cell surface associated protein of unknown function containing glycoside hydrolase/deacetylase and HYR-domains
gene2692	A0A060HJW0	NVIE_025540	NVIE_RS12215	ppa	inorganic pyrophosphatase
gene2693	A0A060HNW4	NVIE_025550	NVIE_RS12220	NVIE_025550	protein of unknown function
gene2694	A0A060HTQ2	NVIE_025560	NVIE_RS12225	NVIE_025560	phosphoglycolate phosphatase
gene2695	A0A060HUS6	NVIE_025570	NVIE_RS12230	argS	arginine--tRNA ligase
gene2696	A0A060HMW0	NVIE_025580	NVIE_RS12235	NVIE_025580	conserved protein of unknown function
gene2697	A0A060HJW7	NVIE_025590	NVIE_RS12240	NVIE_025590	exported protein of unknown function
gene2698	A0A060HNW9	NVIE_025600	NVIE_RS12245	NVIE_025600	putative tRNA methyltransferase complex GCD14 subunit
gene2699	A0A060HTQ7	NVIE_025610	NVIE_RS12250	NVIE_025610	hypothetical protein
gene2700	A0A060HUT3	NVIE_025620	NVIE_RS12255	NVIE_025620	protein of unknown function
gene2701	A0A060HMW5	NVIE_025630	NVIE_RS12260	NVIE_025630	exported protein of unknown function with cupredoxin domain
gene2702	A0A060HJX3	NVIE_025640	NVIE_RS12265	NVIE_025640	protein of unknown function
gene2703	#N/A	NVIE_t0310	NVIE_RS12270	NVIE_t0310	tRNA-Phe
gene2704	A0A060HNX6	NVIE_025650	NVIE_RS12275	NVIE_025650	putative integrase family protein
gene2705	A0A060HTR5	NVIE_2621	#N/A	NVIE_2621	protein of unknown function
gene2706	#N/A	NVIE_025660	NVIE_RS12280	NVIE_025660	putative transposase
gene2707	A0A060HMX0	NVIE_025680	#N/A	NVIE_025680	protein of unknown function
gene2708	A0A060HJX9	NVIE_025690	NVIE_RS12285	NVIE_025690	exported protein of unknown function
gene2709	A0A060HNY3	NVIE_025700	NVIE_RS12290	NVIE_025700	hypothetical protein
gene2710	A0A060HTS1	NVIE_025710	NVIE_RS12295	NVIE_025710	protein of unknown function
gene2711	A0A060HUU7	NVIE_025720	NVIE_RS12300	NVIE_025720	putative AAA+ family ATPase
gene2712	A0A060HMX5	NVIE_025730	NVIE_RS12305	cas6-1	putative CRISPR-associated endoribonuclease Cas6
gene2713	A0A060HJY4	NVIE_025740	NVIE_RS12310	cas3-2	putative CRISPR-associated helicase and HD nuclease Cas3
gene2714	A0A060HNY8	NVIE_025750	NVIE_RS12315	cas5-2	putative CRISPR-associated protein Cas5
gene2715	A0A060HTS9	NVIE_025760	NVIE_RS12320	cas7-2	putative CRISPR-associated protein Cas7
gene2716	A0A060HUV4	NVIE_025770	NVIE_RS12325	cas8a1	putative CRISPR-associated protein Cas8a1
gene2717	A0A060HMX8	NVIE_025780	NVIE_RS12330	cas6-2	CRISPR-associated endoribonuclease Cas6
gene2718	A0A060HJZ2	NVIE_025790	NVIE_RS12335	cas4-2	CRISPR-associated exonuclease, Cas4 family
gene2719	A0A060HNZ3	NVIE_025800	NVIE_RS12340	cas1-2	CRISPR-associated protein, Cas1 family
gene2720	A0A060HTT4	NVIE_025810	NVIE_RS12345	cas2-2	CRISPR-associated protein Cas2
gene2721	A0A060HUW1	NVIE_025820	NVIE_RS12350	NVIE_025820	NTP pyrophosphohydrolase (modular protein)
gene2722	A0A060HMY3	NVIE_2639	NVIE_RS12355	NVIE_2639	conserved protein of unknown function
gene2723	A0A060HJZ7	NVIE_025830	NVIE_RS12360	NVIE_025830	protein of unknown function
gene2724	A0A060HNZ7	NVIE_025840	NVIE_RS12365	NVIE_025840	UspA domain protein
gene2725	A0A060HTU2	NVIE_025850	#N/A	NVIE_025850	protein of unknown function
gene2726	A0A060HUW7	NVIE_025860	NVIE_RS12370	NVIE_025860	protein of unknown function
gene2727	A0A060HMY6	NVIE_025870	NVIE_RS12375	NVIE_025870	exported protein of unknown function
gene2728	A0A060HK02	NVIE_025880	NVIE_RS12380	NVIE_025880	putative 5 10-methylenetetrahydrofolate reductase-like protein
gene2729	A0A060HP04	NVIE_025890	#N/A	NVIE_025890	protein of unknown function
gene2730	A0A060HTU7	NVIE_025900	NVIE_RS12385	NVIE_025900	ABC uptake transporter, ATP-binding protein
gene2731	A0A060HUX3	NVIE_025910	NVIE_RS12390	NVIE_025910	exported protein of unknown function
gene2732	A0A060HMZ0	NVIE_025920	NVIE_RS12395	metH	putative methionine synthase
gene2733	A0A060HK06	NVIE_025930	#N/A	NVIE_025930	putative 4a-hydroxytetrahydrobiopterin dehydratase
gene2734	A0A060HP08	NVIE_025940	#N/A	NVIE_025940	conserved protein of unknown function
gene2735	A0A060HTV4	NVIE_025950	NVIE_RS12405	NVIE_025950	conserved protein of unknown function
gene2736	A0A060HUY2	NVIE_025960	NVIE_RS12410	metH1	putative methionine synthase
gene2737	A0A060HMZ4	NVIE_025970	NVIE_RS12415	NVIE_025970	putative DNA/RNA-binding protein Alba
gene2738	A0A060HK10	NVIE_025980	NVIE_RS12420	NVIE_025980	conserved membrane protein of unknown function
gene2739	A0A060HP15	NVIE_025990	NVIE_RS12425	NVIE_025990	protein of unknown function
gene2740	A0A060HTW1	NVIE_026000	NVIE_RS12430	NVIE_026000	exported protein of unknown function
gene2741	A0A060HUY8	NVIE_026010	NVIE_RS12435	asnS	asparagine--tRNA ligase
gene2742	A0A060HN00	NVIE_026020	NVIE_RS12440	NVIE_026020	protein of unknown function
gene2743	A0A060HK14	NVIE_026030	NVIE_RS12445	NVIE_026030	protein of unknown function
gene2744	A0A060HP21	NVIE_026040	NVIE_RS12450	NVIE_026040	putative magnesium transporter-C family protein (modular protein)
gene2745	A0A060HTW9	NVIE_026050	NVIE_RS12455	NVIE_026050	exported protein of unknown function
gene2746	A0A060HUZ5	NVIE_026060	NVIE_RS12460	NVIE_026060	hypothetical protein
gene2747	A0A060HN07	NVIE_026070	NVIE_RS12465	NVIE_026070	ADP-ribose pyrophosphatase (modular protein)
gene2748	A0A060HK18	NVIE_026080	NVIE_RS12470	adh5	NAD-dependent alcohol dehydrogenase
gene2749	A0A060HP29	NVIE_026090	NVIE_RS12475	arsB	putative arsenical pump membrane protein
gene2750	A0A060HTX4	NVIE_026100	NVIE_RS12480	NVIE_026100	protein of unknown function
gene2751	A0A060HV01	NVIE_026110	NVIE_RS12485	NVIE_026110	hypothetical protein
gene2752	A0A060HN11	NVIE_026120	NVIE_RS12490	NVIE_026120	conserved exported protein of unknown function
gene2753	A0A060HK22	NVIE_026130	NVIE_RS12495	NVIE_026130	protein of unknown function
gene2754	A0A060HP35	NVIE_026140	NVIE_RS12500	NVIE_026140	exported protein of unknown function
gene2755	A0A060HTY1	NVIE_026150	NVIE_RS12505	NVIE_026150	protein of unknown function
gene2756	A0A060HV08	NVIE_026160	NVIE_RS12510	NVIE_026160	protein of unknown function
gene2757	A0A060HN17	NVIE_026170	NVIE_RS12515	NVIE_026170	protein of unknown function
gene2758	#N/A	NVIE_026180	#N/A	NVIE_026180	fragment of putative amino acid transporter (part 1)
gene2759	A0A060HK27	NVIE_026200	NVIE_RS15620	NVIE_026200	conserved protein of unknown function
gene2760	A0A060HP42	NVIE_026210	NVIE_RS12525	NVIE_026210	protein of unknown function
gene2761	A0A060HTY7	NVIE_026220	NVIE_RS15625	NVIE_026220	protein of unknown function
gene2762	A0A060HV14	NVIE_026230	NVIE_RS12530	NVIE_026230	protein of unknown function
gene2763	A0A060HN23	NVIE_026240	NVIE_RS12535	NVIE_026240	PHP domain protein
gene2764	A0A060HK34	NVIE_026250	NVIE_RS12540	NVIE_026250	Deoxyribonuclease/rho motif related TRAM protein
gene2765	A0A060HP64	NVIE_026260	NVIE_RS12545	NVIE_026260	Isochorismatase hydrolase
gene2766	#N/A	NVIE_026270	NVIE_RS12550	NVIE_026270	putative integrase family protein
gene2767	A0A060HV38	NVIE_026280	NVIE_RS15630	NVIE_026280	exported protein of unknown function
gene2768	A0A060HN48	NVIE_026290	NVIE_RS12555	NVIE_026290	Peptidase M50 (modular protein)
gene2769	A0A060HK63	NVIE_026300	NVIE_RS12565	NVIE_026300	protein of unknown function DUF2024
gene2770	A0A060HP78	NVIE_026310	NVIE_RS12570	NVIE_026310	hypothetical protein
gene2771	A0A060HU22	NVIE_026320	NVIE_RS12575	NVIE_026320	protein of unknown function
gene2772	A0A060HV52	NVIE_026330	NVIE_RS12580	NVIE_026330	hypothetical protein with adenylate/guanylate cyclase domain
gene2773	A0A060HN81	NVIE_026340	NVIE_RS12585	NVIE_026340	putative signal transduction response regulator, receiver domain
gene2774	A0A060HK76	NVIE_026350	NVIE_RS12590	NVIE_026350	putative membrane associated signal transduction histidine kinase, with PAS fold, HAMP linker, phosphoacceptor, ATP binding domain
gene2775	A0A060HP80	NVIE_026360	NVIE_RS12595	NVIE_026360	putative amino acid transporter
gene2776	A0A060HU30	NVIE_026370	NVIE_RS12600	NVIE_026370	protein of unknown function
gene2777	A0A060HV57	NVIE_026380	NVIE_RS12605	queC2	putative 7-cyano-7-deazaguanine synthase
gene2778	A0A060HN85	NVIE_026390	NVIE_RS12610	NVIE_026390	putative 6-pyruvoyl tetrahydropterin synthase
gene2779	A0A060HK79	NVIE_026400	NVIE_RS12615	NVIE_026400	protein of unknown function
gene2780	A0A060HP84	NVIE_026410	NVIE_RS12620	asn2	putative asparagine synthase
gene2781	A0A060HU34	NVIE_026420	NVIE_RS12625	NVIE_026420	conserved protein of unknown function
gene2782	A0A060HV62	NVIE_026430	NVIE_RS12630	NVIE_026430	putative digeranylgeranylglyceryl phosphate synthase
gene2783	A0A060HN90	NVIE_026440	NVIE_RS12635	NVIE_026440	hypothetical protein
gene2784	A0A060HK83	NVIE_026450	NVIE_RS12640	NVIE_026450	putative alpha/beta hydrolase fold protein
gene2785	A0A060HP86	NVIE_026460	NVIE_RS12645	NVIE_026460	putative methyltransferase
gene2786	A0A060HU39	NVIE_026470	NVIE_RS12650	NVIE_026470	protein of unknown function
gene2787	A0A060HV66	NVIE_026480	NVIE_RS12655	pit	putative inorganic phosphate transporter
gene2788	A0A060HN96	NVIE_026490	NVIE_RS12660	NVIE_026490	putative phosphate transport regulator
gene2789	A0A060HK91	NVIE_026500	NVIE_RS12665	NVIE_026500	hypothetical protein
gene2790	#N/A	NVIE_026510	NVIE_RS12670	NVIE_026510	putative transposase fragment
gene2791	A0A060HP90	NVIE_026520	NVIE_RS12675	NVIE_026520	protein of unknown function
gene2792	A0A060HU42	NVIE_026530	NVIE_RS12680	NVIE_026530	exported protein of unknown function
gene2793	A0A060HV68	NVIE_026540	NVIE_RS12685	NVIE_026540	protein of unknown function
gene2794	A0A060HN98	NVIE_026550	NVIE_RS12690	NVIE_026550	protein of unknown function
gene2795	A0A060HK96	NVIE_2715	#N/A	NVIE_2715	protein of unknown function
gene2796	A0A060HP93	NVIE_026560	NVIE_RS12695	NVIE_026560	exported protein of unknown function
gene2797	A0A060HU46	NVIE_026570	#N/A	NVIE_026570	protein of unknown function
gene2798	A0A060HV73	NVIE_026580	NVIE_RS12700	NVIE_026580	putative type VI secretion system effector hcp1 - like protein
gene2799	A0A060HNA2	NVIE_026590	NVIE_RS12705	NVIE_026590	protein of unknown function
gene2800	A0A060HK99	NVIE_026600	NVIE_RS12710	NVIE_026600	protein of unknown function
gene2801	A0A060HP96	NVIE_026610	NVIE_RS12715	NVIE_026610	conserved exported protein of unknown function
gene2802	A0A060HU50	NVIE_026620	#N/A	NVIE_026620	protein of unknown function
gene2803	A0A060HV76	NVIE_026630	NVIE_RS12725	NVIE_026630	protein of unknown function DUF72
gene2804	A0A060HNA7	NVIE_026640	NVIE_RS12730	NVIE_026640	hypothetical protein
gene2805	A0A060HKA3	NVIE_2725	#N/A	NVIE_2725	protein of unknown function
gene2806	A0A060HP98	NVIE_026650	NVIE_RS12735	NVIE_026650	conserved protein of unknown function
gene2807	A0A060HU54	NVIE_026660	NVIE_RS12740	NVIE_026660	putative terminase, large subunit
gene2808	A0A060HV81	NVIE_026670	NVIE_RS15640	NVIE_026670	conserved protein of unknown function
gene2809	A0A060HNB1	NVIE_026680	NVIE_RS12750	NVIE_026680	conserved protein of unknown function
gene2810	A0A060HKA7	NVIE_026690	NVIE_RS12755	NVIE_026690	putative portal encoding protein
gene2811	A0A060HPA1	NVIE_026700	NVIE_RS12760	NVIE_026700	Protein with N-terminal Rel_Spo-like domain
gene2812	A0A060HU56	NVIE_026710	NVIE_RS12765	NVIE_026710	conserved protein of unknown function
gene2813	A0A060HV86	NVIE_026720	NVIE_RS12770	NVIE_026720	Protease/major capsid protein
gene2814	A0A060HNB4	NVIE_026730	#N/A	NVIE_026730	conserved protein of unknown function
gene2815	A0A060HKB1	NVIE_026740	NVIE_RS12775	NVIE_026740	conserved protein of unknown function
gene2816	A0A060HPA4	NVIE_026750	NVIE_RS12780	NVIE_026750	conserved protein of unknown function
gene2817	A0A060HU59	NVIE_026760	NVIE_RS12785	NVIE_026760	conserved protein of unknown function
gene2818	A0A060HV91	NVIE_2738	NVIE_RS14985	NVIE_2738	conserved protein of unknown function
gene2819	A0A060HNB9	NVIE_2739	NVIE_RS12790	NVIE_2739	putative DNA binding protein, Histone-like transcription factor (CBF/NF-Y)
gene2820	A0A060HKB6	NVIE_026770	NVIE_RS12795	NVIE_026770	conserved protein of unknown function
gene2821	A0A060HPA8	NVIE_026780	NVIE_RS12800	NVIE_026780	conserved protein of unknown function
gene2822	A0A060HU62	NVIE_026790	NVIE_RS12805	NVIE_026790	putative major tail protein
gene2823	A0A060HV96	NVIE_026800	NVIE_RS12810	NVIE_026800	conserved protein of unknown function
gene2824	A0A060HNC3	NVIE_026810	NVIE_RS12815	NVIE_026810	conserved protein of unknown function
gene2825	A0A060HKC0	NVIE_026820	NVIE_RS12820	NVIE_026820	conserved protein of unknown function
gene2826	A0A060HPB1	NVIE_026830	NVIE_RS12825	NVIE_026830	putative tail tape measure protein
gene2827	A0A060HU65	NVIE_026840	NVIE_RS12830	NVIE_026840	conserved protein of unknown function
gene2828	A0A060HV99	NVIE_026850	NVIE_RS12835	NVIE_026850	putative viral baseplate protein
gene2829	A0A060HNC8	NVIE_026860	NVIE_RS12840	NVIE_026860	putative tail fiber protein
gene2830	A0A060HKC4	NVIE_026870	NVIE_RS12845	NVIE_026870	conserved protein of unknown function
gene2831	A0A060HPB2	NVIE_026880	NVIE_RS12850	NVIE_026880	conserved protein of unknown function
gene2832	A0A060HU68	NVIE_026890	NVIE_RS12855	NVIE_026890	conserved protein of unknown function
gene2833	A0A060HVA3	NVIE_026900	NVIE_RS12860	NVIE_026900	conserved protein of unknown function
gene2834	A0A060HND2	NVIE_026910	NVIE_RS12865	NVIE_026910	conserved protein of unknown function
gene2835	A0A060HKC7	NVIE_026920	NVIE_RS12870	NVIE_026920	conserved protein of unknown function
gene2836	A0A060HPB4	NVIE_2756	#N/A	NVIE_2756	protein of unknown function
gene2837	A0A060HU73	NVIE_026930	NVIE_RS12875	cbiHC	precorrin-3B methylase
gene2838	#N/A	NVIE_026940	NVIE_RS12880	NVIE_026940	putative metal cation transporter (fragment)
gene2839	A0A060HVA8	NVIE_026950	NVIE_RS12885	NVIE_026950	multicopper oxidase type 3
gene2840	A0A060HND6	NVIE_026960	NVIE_RS12890	NVIE_026960	protein of unknown function
gene2841	A0A060HKD1	NVIE_026970	NVIE_RS12895	NVIE_026970	exported protein of unknown function
gene2842	A0A060HPB7	NVIE_026980	NVIE_RS12900	NVIE_026980	exported protein of unknown function
gene2843	A0A060HU76	NVIE_2763	NVIE_RS12905	NVIE_2763	exported protein of unknown function
gene2844	A0A060HVB2	NVIE_027000	NVIE_RS12910	NVIE_027000	exported protein of unknown function
gene2845	A0A060HNE0	NVIE_027010	NVIE_RS12915	NVIE_027010	protein of unknown function
gene2846	A0A060HKD7	NVIE_027020	NVIE_RS12920	NVIE_027020	hypothetical protein
gene2847	A0A060HPC0	NVIE_2767	NVIE_RS12925	NVIE_2767	membrane protein of unknown function
gene2848	A0A060HU79	NVIE_027030	NVIE_RS12930	NVIE_027030	ABC efflux transporter, ATP-binding protein
gene2849	A0A060HVB6	NVIE_027040	NVIE_RS12935	NVIE_027040	exported protein of unknown function
gene2850	A0A060HNE5	NVIE_027050	NVIE_RS12940	NVIE_027050	ABC efflux transporter, FtsX-domain permease protein
gene2851	A0A060HKE0	NVIE_027060	NVIE_RS12945	NVIE_027060	protein of unknown function
gene2852	A0A060HPC4	NVIE_027070	NVIE_RS12950	thrA	aspartate kinase
gene2853	A0A060HU81	NVIE_027080	NVIE_RS12955	pcn	DNA polymerase sliding clamp
gene2854	A0A060HVB9	NVIE_027090	#N/A	NVIE_027090	protein of unknown function
gene2855	A0A060HNE9	NVIE_027100	NVIE_RS12960	NVIE_027100	cation diffusion facilitator family transporter
gene2856	A0A060HKE4	NVIE_027110	NVIE_RS12965	NVIE_027110	Phosphoribosylglycinamide synthetase, ATP-grasp (A) domain protein
gene2857	A0A060HPC8	NVIE_027120	NVIE_RS12970	NVIE_027120	Transcriptional regulator, AsnC family (modular protein)
gene2858	A0A060HU87	NVIE_027130	NVIE_RS12975	NVIE_027130	hypothetical protein
gene2859	A0A060HVC4	NVIE_2779	NVIE_RS12980	NVIE_2779	protein of unknown function
gene2860	A0A060HNF3	NVIE_2780	#N/A	NVIE_2780	exported protein of unknown function
gene2861	A0A060HKF0	NVIE_027140	NVIE_RS12985	kdpC	potassium translocating ATPase, subunit C
gene2862	A0A060HPD2	NVIE_027150	NVIE_RS12990	kdpB	potassium translocating ATPase, subunit B
gene2863	A0A060HU92	NVIE_027160	NVIE_RS12995	kdpA	potassium translocating ATPase, subunit A
gene2864	A0A060HVC9	NVIE_027170	NVIE_RS13000	rpoM	putative DNA-directed RNA polymerase subunit M
gene2865	A0A060HNF8	NVIE_027180	NVIE_RS13005	rpoL	putative DNA-directed RNA polymerase subunit L
gene2866	A0A060HKF5	NVIE_027190	NVIE_RS13010	NVIE_027190	hypothetical protein
gene2867	A0A060HPD6	NVIE_027200	NVIE_RS13015	NVIE_027200	protein of unknown function
gene2868	A0A060HU96	NVIE_027210	NVIE_RS13020	NVIE_027210	exported protein of unknown function
gene2869	A0A060HVD4	NVIE_027220	#N/A	NVIE_027220	protein of unknown function
gene2870	A0A060HNG2	NVIE_2790	NVIE_RS13030	NVIE_2790	protein of unknown function
gene2871	A0A060HKF9	NVIE_027230	NVIE_RS13035	NVIE_027230	putative transcriptional regulator
gene2872	A0A060HPE0	NVIE_027240	NVIE_RS13040	NVIE_027240	major facilitator superfamily transporter
gene2873	A0A060HU99	NVIE_027250	NVIE_RS13045	NVIE_027250	radical SAM domain protein
gene2874	#N/A	NVIE_t0320	NVIE_RS13050	NVIE_t0320	tRNA-Pro
gene2875	A0A060HVD8	NVIE_027260	#N/A	NVIE_027260	conserved protein of unknown function
gene2876	A0A060HNG6	NVIE_027270	NVIE_RS13055	amoA	ammonia monooxygenase subunit A
gene2877	A0A060HKG4	NVIE_027280	NVIE_RS13060	amoX	putative ammonia monooxygenase - associated protein
gene2878	A0A060HPE4	NVIE_027290	NVIE_RS13065	NVIE_027290	membrane protein of unknown function
gene2879	A0A060HUA5	NVIE_2798	#N/A	NVIE_2798	hypothetical protein
gene2880	A0A060HVE3	NVIE_027300	NVIE_RS13070	NVIE_027300	hypothetical protein
gene2881	A0A060HNH2	NVIE_027310	NVIE_RS13075	NVIE_027310	hypothetical protein
gene2882	A0A060HKG8	NVIE_027320	NVIE_RS13080	NVIE_027320	hypothetical protein
gene2883	A0A060HPE7	NVIE_027330	NVIE_RS13085	NVIE_027330	UDP-glucose/GDP-mannose family dehydrogenase
gene2884	A0A060HUB0	NVIE_027340	NVIE_RS13090	NVIE_027340	exported protein of unknown function
gene2885	A0A060HVE8	NVIE_027350	NVIE_RS13095	mtnA	Methylthioribose-1-phosphate isomerase
gene2886	A0A060HNH4	NVIE_027360	NVIE_RS13100	NVIE_027360	DUF59 domain-containing protein
gene2887	A0A060HKH3	NVIE_027370	NVIE_RS13105	NVIE_027370	putative tRNA (guanine-N(7)-)-methyltransferase
gene2888	A0A060HPF2	NVIE_027380	NVIE_RS13110	NVIE_027380	conserved protein of unknown function
gene2889	A0A060HUB5	NVIE_027390	NVIE_RS13115	NVIE_027390	protein of unknown function
gene2890	A0A060HVF3	NVIE_027400	NVIE_RS13120	NVIE_027400	Major facilitator superfamily transporter MFS_1
gene2891	A0A060HNH9	NVIE_027410	#N/A	NVIE_027410	protein of unknown function
gene2892	A0A060HKH8	NVIE_027420	NVIE_RS13125	NVIE_027420	putative NADPH-dependent FMN reductase
gene2893	A0A060HPF7	NVIE_027430	NVIE_RS13130	NVIE_027430	Transcriptional regulator, ArsR family
gene2894	A0A060HUB9	NVIE_027440	NVIE_RS13135	NVIE_027440	Activator of Hsp90 ATPase 1 family protein
gene2895	A0A060HVF6	NVIE_027450	NVIE_RS13140	NVIE_027450	zinc finger C2H2 domain-containing protein
gene2896	A0A060HNI3	NVIE_027460	NVIE_RS13145	glyS	glycine--tRNA ligase
gene2897	A0A060HKI3	NVIE_027470	NVIE_RS13150	NVIE_027470	aminotransferase
gene2898	A0A060HPG1	NVIE_027480	NVIE_RS14650	NVIE_027480	hypothetical protein
gene2899	A0A060HUC3	NVIE_027490	#N/A	NVIE_027490	hypothetical protein
gene2900	A0A060HVF9	NVIE_027500	NVIE_RS13165	NVIE_027500	putative NADPH-dependent F420 reductase
gene2901	A0A060HNI8	NVIE_027510	NVIE_RS13170	gpmB	2,3-bisphosphoglycerate-dependent phosphoglycerate mutase
gene2902	A0A060HKI7	NVIE_027520	NVIE_RS13175	NVIE_027520	putative heme/copper-type cytochrome/quinol oxidase, subunit
gene2903	A0A060HPG5	NVIE_027530	NVIE_RS13180	coxB	putative heme-copper oxidase subunit II
gene2904	A0A060HUC8	NVIE_027540	NVIE_RS13185	coxA1	heme-copper oxidase subunit I
gene2905	A0A060HVG4	NVIE_027550	NVIE_RS13190	NVIE_027550	putative blue (Type 1) copper domain protein
gene2906	A0A060HNJ3	NVIE_027560	NVIE_RS13195	ctaA	putative cytochrome oxidase assembly protein
gene2907	A0A060HKJ2	NVIE_027570	NVIE_RS13200	NVIE_027570	hypothetical protein
gene2908	A0A060HPH1	NVIE_027580	NVIE_RS13205	NVIE_027580	malonic semialdehyde reductase
gene2909	A0A060HUD3	NVIE_027600	NVIE_RS13210	NVIE_027600	putative polyketide cyclase/dehydrase
gene2910	#N/A	NVIE_t0330	NVIE_RS13215	NVIE_t0330	tRNA-Lys
gene2911	A0A060HVG9	NVIE_027610	NVIE_RS13220	NVIE_027610	putative transcriptional regulator, TetR family
gene2912	A0A060HNJ8	NVIE_027620	#N/A	NVIE_027620	protein of unknown function
gene2913	A0A060HKJ6	NVIE_027630	NVIE_RS13225	NVIE_027630	conserved membrane protein of unknown function
gene2914	A0A060HPH5	NVIE_027640	NVIE_RS13230	NVIE_027640	conserved protein of unknown function
gene2915	A0A060HUD7	NVIE_027650	NVIE_RS13235	NVIE_027650	putative methyltransferase type 11
gene2916	A0A060HVH2	NVIE_027660	NVIE_RS14990	NVIE_027660	protein of unknown function
gene2917	A0A060HNK2	NVIE_027670	#N/A	NVIE_027670	protein of unknown function
gene2918	A0A060HKK1	NVIE_027680	NVIE_RS13240	NVIE_027680	membrane protein of unknown function
gene2919	A0A060HPI1	NVIE_027690	NVIE_RS13245	rpl40e-2	50S ribosomal protein L40e
gene2920	A0A060HUE1	NVIE_027700	NVIE_RS13250	NVIE_027700	hypothetical protein
gene2921	A0A060HVH5	NVIE_027710	NVIE_RS13255	NVIE_027710	exported protein of unknown function
gene2922	A0A060HNK6	NVIE_027720	NVIE_RS15645	NVIE_027720	protein of unknown function
gene2923	A0A060HKK6	NVIE_027730	#N/A	NVIE_027730	exported protein of unknown function
gene2924	A0A060HPI6	NVIE_027740	NVIE_RS13260	hemD	uroporphyrinogen-III synthase
gene2925	A0A060HUE4	NVIE_027750	NVIE_RS13265	NVIE_027750	uroporphyrinogen-III C-methyltransferase
gene2926	A0A060HVH8	NVIE_2841	NVIE_RS13270	hemC	porphobilinogen deaminase
gene2927	A0A060HNL0	NVIE_027760	NVIE_RS13275	hemL2	glutamate-1-semialdehyde 2,1-aminomutase
gene2928	A0A060HKL0	NVIE_027770	NVIE_RS13280	NVIE_027770	hypothetical protein
gene2929	A0A060HPJ0	NVIE_027780	NVIE_RS13285	NVIE_027780	hypothetical protein
gene2930	A0A060HUE9	NVIE_027790	NVIE_RS13290	NVIE_027790	putative protein of unknown function DUF55
gene2931	A0A060HVI0	NVIE_027800	NVIE_RS13295	NVIE_027800	putative tRNA pseudouridine synthase D
gene2932	A0A060HNL4	NVIE_027810	#N/A	NVIE_027810	exported protein of unknown function
gene2933	A0A060HKL5	NVIE_027820	NVIE_RS13300	NVIE_027820	exported protein of unknown function
gene2934	A0A060HPJ6	NVIE_027830	NVIE_RS14995	NVIE_027830	protein of unknown function
gene2935	A0A060HUF3	NVIE_027840	NVIE_RS13310	NVIE_027840	conserved protein of unknown function
gene2936	A0A060HVI3	NVIE_027850	NVIE_RS13315	degP	Protease Do-like 1, chloroplastic
gene2937	A0A060HNL8	NVIE_027860	NVIE_RS13320	NVIE_027860	putative CRISPR-associated exonuclease, Cas4 family
gene2938	A0A060HKM0	NVIE_027870	NVIE_RS15650	NVIE_027870	protein of unknown function
gene2939	A0A060HPK0	NVIE_027880	NVIE_RS13330	NVIE_027880	exported protein of unknown function
gene2940	A0A060HUF6	NVIE_027890	NVIE_RS13335	NVIE_027890	hypothetical protein
gene2941	A0A060HVI5	NVIE_027900	NVIE_RS13340	NVIE_027900	putative nickel/cobalt transporter
gene2942	A0A060HNM3	NVIE_027910	NVIE_RS13345	pyrH	uridylate kinase
gene2943	A0A060HKM5	NVIE_027920	NVIE_RS13350	NVIE_027920	putative metal dependent phosphohydrolase
gene2944	A0A060HPK4	NVIE_027930	NVIE_RS13355	NVIE_027930	putative thymidylate kinase
gene2945	A0A060HUF9	NVIE_027940	NVIE_RS13360	NVIE_027940	hypothetical protein
gene2946	A0A060HVI9	NVIE_027950	#N/A	NVIE_027950	conserved protein of unknown function
gene2947	A0A060HNM8	NVIE_027960	NVIE_RS13370	hsp21	heat-shock protein Hsp21
gene2948	A0A060HKN0	NVIE_027970	NVIE_RS13375	NVIE_027970	ABC-1 domain-containing protein
gene2949	A0A060HPK9	NVIE_027980	NVIE_RS13380	NVIE_027980	protein of unknown function
gene2950	A0A060HUG4	NVIE_027990	NVIE_RS13385	NVIE_027990	putative adenylate cyclase (modular protein)
gene2951	#N/A	NVIE_2864	#N/A	NVIE_2864	fragment of radical SAM domain protein (part 2)
gene2952	#N/A	NVIE_028000	#N/A	NVIE_028000	fragment of radical SAM domain protein (part 1)
gene2953	A0A060HVJ5	NVIE_028010	NVIE_RS13395	NVIE_028010	hypothetical protein
gene2954	A0A060HNN3	NVIE_028020	NVIE_RS13400	NVIE_028020	exported protein of unknown function
gene2955	A0A060HKN5	NVIE_028030	NVIE_RS13405	NVIE_028030	putative NUDIX hydrolase
gene2956	A0A060HPL5	NVIE_028040	NVIE_RS13410	NVIE_028040	putative phosphosulfolactate synthase
gene2957	A0A060HUG7	NVIE_028050	NVIE_RS13415	NVIE_028050	ABC uptake transporter, substrate-binding protein
gene2958	A0A060HVJ9	NVIE_028060	NVIE_RS13420	NVIE_028060	ABC uptake transporter, permease protein
gene2959	A0A060HNN7	NVIE_028070	NVIE_RS13425	NVIE_028070	putative pterin-4-alpha-carbinolamine dehydratase
gene2960	A0A060HKP0	NVIE_028080	NVIE_RS13430	NVIE_028080	hypothetical protein
gene2961	#N/A	NVIE_t0340	NVIE_RS13435	NVIE_t0340	tRNA-Val
gene2962	A0A060HPL9	NVIE_028100	NVIE_RS13440	NVIE_028100	hypothetical protein
gene2963	A0A060HUH1	NVIE_028110	NVIE_RS15000	NVIE_028110	protein of unknown function
gene2964	A0A060HVK5	NVIE_028120	NVIE_RS13445	NVIE_028120	hypothetical protein
gene2965	A0A060HNP2	NVIE_028140	#N/A	NVIE_028140	Rieske (2Fe-2S) domain protein
gene2966	A0A060HKP4	NVIE_028150	#N/A	NVIE_028150	protein of unknown function
gene2967	A0A060HPM5	NVIE_028160	NVIE_RS13455	NVIE_028160	putative Naphthalene 1,2-dioxygenase system ferredoxin subunit
gene2968	A0A060HUH6	NVIE_028170	NVIE_RS13460	NVIE_028170	putative 4-oxalocrotonate tautomerase family enzyme
gene2969	A0A060HVK9	NVIE_028180	NVIE_RS13465	NVIE_028180	protein of unknown function
gene2970	A0A060HNP7	NVIE_028190	NVIE_RS13470	NVIE_028190	putative peptidase M20
gene2971	A0A060HKP9	NVIE_028200	NVIE_RS13475	NVIE_028200	four-helix bundle copper-binding protein
gene2972	A0A060HPM9	NVIE_028210	#N/A	NVIE_028210	protein of unknown function
gene2973	A0A060HUI1	NVIE_028220	NVIE_RS13480	NVIE_028220	exported protein of unknown function
gene2974	A0A060HVL5	NVIE_028230	NVIE_RS13485	NVIE_028230	exported protein of unknown function
gene2975	A0A060HNQ2	NVIE_028240	NVIE_RS13490	NVIE_028240	conserved protein of unknown function
gene2976	A0A060HKQ4	NVIE_028250	NVIE_RS13495	NVIE_028250	conserved protein of unknown function
gene2977	A0A060HPN4	NVIE_028260	NVIE_RS13500	NVIE_028260	Oxidoreductase, aldo/keto reductase family
gene2978	A0A060HUI7	NVIE_028270	NVIE_RS15655	NVIE_028270	protein of unknown function
gene2979	A0A060HVM0	NVIE_028280	NVIE_RS13505	NVIE_028280	conserved membrane protein of unknown function
gene2980	A0A060HNQ5	NVIE_028290	NVIE_RS13510	tyrS	tyrosine--tRNA ligase
gene2981	A0A060HKQ9	NVIE_028300	NVIE_RS13515	NVIE_028300	protein of unknown function DUF45
gene2982	A0A060HPN9	NVIE_028310	NVIE_RS13520	NVIE_028310	protein of unknown function
gene2983	A0A060HUJ1	NVIE_028320	NVIE_RS13525	NVIE_028320	exported protein of unknown function
gene2984	A0A060HVM6	NVIE_028330	NVIE_RS13530	top6A	Topoisomerase IIB, subunitA
gene2985	A0A060HNR0	NVIE_028340	NVIE_RS13535	top6B	putative topoisomerase IIB, subunitB
gene2986	A0A060HKR5	NVIE_028350	NVIE_RS15660	NVIE_028350	hypothetical protein
gene2987	A0A060HPP4	NVIE_028360	NVIE_RS13540	NVIE_028360	putative MtN3 (Sweet) Family transporter
gene2988	A0A060HUJ5	NVIE_028370	NVIE_RS13545	NVIE_028370	conserved protein of unknown function
gene2989	A0A060HVN1	NVIE_028380	NVIE_RS13550	NVIE_028380	conserved protein of unknown function
gene2990	A0A060HNR5	NVIE_028390	NVIE_RS13555	NVIE_028390	putative dihydroorotate dehydrogenase
gene2991	A0A060HKS1	NVIE_028400	NVIE_RS13560	NVIE_028400	radical SAM domain protein
gene2992	A0A060HPP9	NVIE_028410	NVIE_RS13565	NVIE_028410	hypothetical protein
gene2993	A0A060HUK2	NVIE_028420	NVIE_RS13570	NVIE_028420	putative metal dependent phosphohydrolase
gene2994	A0A060HVN7	NVIE_028430	NVIE_RS13575	amoB	ammonia monooxygenase subunit B
gene2995	A0A060HNS0	NVIE_028440	NVIE_RS13580	radA3	DNA repair and recombination protein RadA
gene2996	A0A060HKS5	NVIE_028450	NVIE_RS13585	rpl21e	50S ribosomal protein L21e
gene2997	A0A060HPQ3	NVIE_028460	NVIE_RS13590	rpoF	DNA-directed RNA polymerase, subunit F
gene2998	A0A060HUK8	NVIE_028470	#N/A	NVIE_028470	conserved protein of unknown function
gene2999	A0A060HVP2	NVIE_028480	NVIE_RS13600	rsmA	putative ribosomal RNA small subunit methyltransferase A
gene3000	A0A060HNS3	NVIE_028490	NVIE_RS13605	NVIE_028490	putative N6 adenine-specific DNA methyltransferase
gene3001	A0A060HKT0	NVIE_028500	NVIE_RS13610	icd	putative isocitrate/isopropylmalate dehydrogenase
gene3002	A0A060HPQ8	NVIE_028510	NVIE_RS13615	NVIE_028510	hypothetical protein
gene3003	A0A060HUL4	NVIE_028520	NVIE_RS13620	NVIE_028520	putative 3',5'-cyclic adenosine monophosphate phosphodiesterase CpdA
gene3004	A0A060HVP9	NVIE_2916	#N/A	NVIE_2916	a
gene3005	A0A060HNS7	NVIE_028540	NVIE_RS13625	amoC6	ammonia monooxygenase, subunit C
gene3006	A0A060HKT5	NVIE_028550	NVIE_RS15665	NVIE_028550	protein of unknown function
gene3007	A0A060HPR4	NVIE_028560	NVIE_RS13630	NVIE_028560	ABC efflux transporter, FtsX-domain permease protein
gene3008	A0A060HUM0	NVIE_028570	NVIE_RS13635	NVIE_028570	exported protein of unknown function
gene3009	A0A060HVQ3	NVIE_028580	NVIE_RS13640	NVIE_028580	ABC efflux transporter, ATP-binding protein
gene3010	A0A060HNT2	NVIE_028590	NVIE_RS13645	NVIE_028590	YHS domain containing protein
gene3011	A0A060HKT9	NVIE_028600	NVIE_RS13650	NVIE_028600	putative asparagine synthase
gene3012	A0A060HPR9	NVIE_028610	NVIE_RS13655	NVIE_028610	methylmalonyl-CoA epimerase
gene3013	A0A060HUM7	NVIE_028620	NVIE_RS13660	mut	methylmalonyl-CoA mutase, large subunit
gene3014	A0A060HVQ6	NVIE_2925	NVIE_RS13665	NVIE_2925	LAO/AO transport system ATPase
gene3015	A0A060HNT6	NVIE_028630	NVIE_RS13670	NVIE_028630	protein of unknown function
gene3016	A0A060HKU6	NVIE_028640	NVIE_RS13675	NVIE_028640	methylmalonyl-CoA mutase, small subunit, C-terminus
gene3017	A0A060HPS6	NVIE_028650	NVIE_RS13680	ilvC	ketol-acid reductoisomerase
gene3018	A0A060HUN3	NVIE_028660	NVIE_RS13685	NVIE_028660	putative UspA domain protein
gene3019	A0A060HVR2	NVIE_028670	NVIE_RS13690	NVIE_028670	HPP family protein (modular protein)
gene3020	A0A060HNU0	NVIE_028680	NVIE_RS13695	NVIE_028680	conserved membrane protein of unknown function
gene3021	A0A060HKV1	NVIE_028690	NVIE_RS13700	NVIE_028690	protein of unknown function
gene3022	A0A060HPT3	NVIE_028700	NVIE_RS13705	NVIE_028700	protein of unknown function
gene3023	A0A060HUN9	NVIE_028710	NVIE_RS13710	NVIE_028710	protein of unknown function
gene3024	A0A060HVR6	NVIE_028720	NVIE_RS13715	NVIE_028720	protein of unknown function
gene3025	A0A060HNU5	NVIE_028730	NVIE_RS13720	NVIE_028730	conserved protein of unknown function
gene3026	A0A060HKV6	NVIE_028740	NVIE_RS15670	NVIE_028740	protein of unknown function
gene3027	A0A060HPT9	NVIE_028750	NVIE_RS13730	dps4	ferritin, Dps family protein
gene3028	A0A060HUP4	NVIE_028760	NVIE_RS13735	NVIE_028760	protein of unknown function
gene3029	A0A060HVS3	NVIE_028770	NVIE_RS13740	NVIE_028770	putative spermine synthase
gene3030	A0A060HNU9	NVIE_028780	NVIE_RS13745	NVIE_028780	exported protein of unknown function
gene3031	A0A060HKW0	NVIE_028790	NVIE_RS13750	NVIE_028790	hypothetical protein
gene3032	A0A060HPU4	NVIE_028800	NVIE_RS13755	NVIE_028800	hypothetical protein
gene3033	A0A060HUQ1	NVIE_028810	NVIE_RS13760	NVIE_028810	hypothetical protein
gene3034	A0A060HVS7	NVIE_028820	NVIE_RS13765	NVIE_028820	protein of unknown function
gene3035	A0A060HNV4	NVIE_028830	NVIE_RS13770	NVIE_028830	putative Pyridoxamine 5'-phosphate oxidase
gene3036	A0A060HKW5	NVIE_028840	NVIE_RS13775	NVIE_028840	Rieske (2Fe-2S) domain protein
gene3037	A0A060HPV0	NVIE_028850	NVIE_RS13780	NVIE_028850	Acetyltransferase-like protein
gene3038	A0A060HUQ6	NVIE_028860	#N/A	NVIE_028860	protein of unknown function
gene3039	A0A060HVT4	NVIE_028870	NVIE_RS13785	NVIE_028870	3-demethylubiquinone-9 3-methyltransferase (modular protein)
gene3040	A0A060HNV7	NVIE_2950	NVIE_RS13790	NVIE_2950	putative activator of Hsp90 ATPase 1 family protein
gene3041	A0A060HKX0	NVIE_028880	NVIE_RS13795	NVIE_028880	protein of unknown function
gene3042	A0A060HPV5	NVIE_028890	NVIE_RS13800	NVIE_028890	protein of unknown function
gene3043	A0A060HUR1	NVIE_028900	NVIE_RS13805	NVIE_028900	exported protein of unknown function
gene3044	A0A060HVU0	NVIE_028910	NVIE_RS13810	NVIE_028910	conserved protein of unknown function
gene3045	A0A060HNW2	NVIE_028920	NVIE_RS13815	NVIE_028920	protein of unknown function
gene3046	A0A060HKX4	NVIE_028930	NVIE_RS13820	NVIE_028930	protein of unknown function
gene3047	A0A060HPW1	NVIE_028940	#N/A	NVIE_028940	protein of unknown function
gene3048	A0A060HUR7	NVIE_028950	NVIE_RS13825	NVIE_028950	protein of unknown function
gene3049	A0A060HVU6	NVIE_028960	NVIE_RS13830	NVIE_028960	protein of unknown function
gene3050	A0A060HNW6	NVIE_028970	NVIE_RS13835	NVIE_028970	protein of unknown function
gene3051	A0A060HKX9	NVIE_028980	#N/A	NVIE_028980	putative integrase family protein
gene3052	A0A060HPW6	NVIE_028990	NVIE_RS13850	NVIE_028990	protein of unknown function
gene3053	A0A060HUS2	NVIE_029000	NVIE_RS13855	NVIE_029000	Site-specific DNA methyltransferase
gene3054	A0A060HVV3	NVIE_029010	NVIE_RS13860	NVIE_029010	conserved protein of unknown function
gene3055	A0A060HNX0	NVIE_029020	NVIE_RS13865	NVIE_029020	protein of unknown function
gene3056	A0A060HKY3	NVIE_029030	NVIE_RS13870	NVIE_029030	protein of unknown function
gene3057	A0A060HPX3	NVIE_029040	NVIE_RS13875	NVIE_029040	protein of unknown function
gene3058	A0A060HUS9	NVIE_029050	NVIE_RS13880	NVIE_029050	protein of unknown function
gene3059	A0A060HVV9	NVIE_029060	#N/A	NVIE_029060	protein of unknown function
gene3060	A0A060HNX5	NVIE_029070	NVIE_RS15010	NVIE_029070	protein of unknown function
gene3061	A0A060HKY8	NVIE_029080	NVIE_RS13895	NVIE_029080	protein of unknown function
gene3062	A0A060HPX8	NVIE_029090	NVIE_RS13900	NVIE_029090	protein of unknown function
gene3063	A0A060HUT4	NVIE_029100	NVIE_RS13905	NVIE_029100	protein of unknown function
gene3064	A0A060HVW4	NVIE_2973	#N/A	NVIE_2973	protein of unknown function
gene3065	A0A060HNY0	NVIE_029110	NVIE_RS13915	NVIE_029110	protein of unknown function
gene3066	A0A060HKZ4	NVIE_029120	NVIE_RS13920	NVIE_029120	putative integrase family protein
gene3067	#N/A	NVIE_t0350	NVIE_RS13925	NVIE_t0350	tRNA-Lys
gene3068	A0A060HPY4	NVIE_029130	NVIE_RS13930	NVIE_029130	putative Fe-S oxidoreductase
gene3069	A0A060HUU0	NVIE_029140	NVIE_RS13935	NVIE_029140	putative cyclase
gene3070	A0A060HVW9	NVIE_029150	NVIE_RS13940	NVIE_029150	putative transcriptional regulator, AsnC family
gene3071	A0A060HNY5	NVIE_029160	NVIE_RS13945	csd	putative cysteine desulfurase
gene3072	A0A060HKZ8	NVIE_2980	NVIE_RS13950	NVIE_2980	hypothetical protein
gene3073	A0A060HPY9	NVIE_029170	NVIE_RS13955	NVIE_029170	hypothetical protein
gene3074	A0A060HUU6	NVIE_029180	NVIE_RS13960	NVIE_029180	conserved protein of unknown function
gene3075	A0A060HVX6	NVIE_029190	NVIE_RS13965	thsA	archaeal thermosome
gene3076	A0A060HNY9	NVIE_029200	NVIE_RS13970	NVIE_029200	putative rhomboid family protein
gene3077	A0A060HL03	NVIE_029210	#N/A	NVIE_029210	zinc finger C2H2 domain-containing protein
gene3078	A0A060HPZ5	NVIE_029220	NVIE_RS13975	NVIE_029220	putative transcriptional regulator, AsnC family
gene3079	A0A060HUV1	NVIE_029230	NVIE_RS13980	NVIE_029230	putative transcriptional regulator, ArsR family
gene3080	A0A060HVY1	NVIE_029240	NVIE_RS13985	rpl11p	50S ribosomal protein L11p
gene3081	A0A060HNZ2	NVIE_029250	NVIE_RS13990	NVIE_029250	putative subtilase family protein
gene3082	A0A060HL08	NVIE_029260	NVIE_RS13995	trxA1	putative thioredoxin
gene3083	A0A060HQ01	NVIE_029270	NVIE_RS14000	aIF-2	translation initiation factor IF-2
gene3084	A0A060HUV7	NVIE_029280	NVIE_RS14005	NVIE_029280	putative nucleoside diphosphate kinase
gene3085	A0A060HVY7	NVIE_029290	NVIE_RS14010	rpl24e	50S ribosomal protein L24e
gene3086	A0A060HNZ5	NVIE_029300	NVIE_RS14015	rps28e	30S ribosomal protein S28e
gene3087	A0A060HL12	NVIE_029310	NVIE_RS14020	rpl7ae	50S ribosomal protein L7ae
gene3088	A0A060HQ08	NVIE_029320	NVIE_RS14025	glmM	phosphoglucosamine mutase
gene3089	#N/A	NVIE_t0360	NVIE_RS14030	NVIE_t0360	tRNA-Leu
gene3090	A0A060HUW3	NVIE_029330	NVIE_RS14035	NVIE_029330	protein of unknown function
gene3091	A0A060HVZ3	NVIE_029340	NVIE_RS14040	NVIE_029340	putative integrase family protein
gene3092	A0A060HNZ9	NVIE_029350	NVIE_RS14045	NVIE_029350	protein of unknown function
gene3093	A0A060HL17	NVIE_029360	NVIE_RS14050	NVIE_029360	protein of unknown function
gene3094	A0A060HQ14	NVIE_029370	NVIE_RS14055	NVIE_029370	protein of unknown function
gene3095	A0A060HUW9	NVIE_029380	NVIE_RS14060	NVIE_029380	hypothetical protein
gene3096	A0A060HW00	NVIE_029390	NVIE_RS14065	dps5	putative ferritin, Dps family protein
gene3097	A0A060HP02	NVIE_029400	NVIE_RS14070	NVIE_029400	hypothetical protein
gene3098	A0A060HL21	NVIE_029410	NVIE_RS15015	NVIE_029410	protein of unknown function
gene3099	A0A060HQ20	NVIE_029420	NVIE_RS14075	pdxT	glutamine amidotransferase subunit PdxT
gene3100	A0A060HUX4	NVIE_029430	NVIE_RS14080	pdxS	pyridoxal biosynthesis lyase
gene3101	A0A060HW07	NVIE_029440	NVIE_RS14085	NVIE_029440	conserved exported protein of unknown function
gene3102	A0A060HP07	NVIE_029450	NVIE_RS14090	aco	aconitate hydratase
gene3103	A0A060HL26	NVIE_029460	NVIE_RS14095	NVIE_029460	exported protein of unknown function
gene3104	A0A060HQ25	NVIE_029470	#N/A	NVIE_029470	protein of unknown function
gene3105	A0A060HUY1	NVIE_029480	NVIE_RS14100	NVIE_029480	2:oxoacid-ferredoxin oxidoreductase, fused alpha and gamma subunit
gene3106	A0A060HW13	NVIE_029490	NVIE_RS14105	NVIE_029490	2:oxoacid-ferredoxin oxidoreductase, beta subunit
gene3107	A0A060HP11	NVIE_029500	NVIE_RS14110	chaB	Cation transport regulator ChaB
gene3108	A0A060HL30	NVIE_029510	NVIE_RS14115	NVIE_029510	protein of unknown function
gene3109	#N/A	NVIE_t0370	NVIE_RS14120	NVIE_t0370	tRNA-Arg
gene3110	A0A060HQ31	NVIE_029520	NVIE_RS15675	NVIE_029520	hypothetical protein
gene3111	A0A060HUY6	NVIE_029530	NVIE_RS14125	NVIE_029530	exported protein of unknown function
gene3112	A0A060HW21	NVIE_029540	NVIE_RS14130	NVIE_029540	putative transcriptional regulator, AsnC family
gene3113	A0A060HP14	NVIE_029550	NVIE_RS14135	NVIE_029550	exported protein of unknown function
gene3114	A0A060HL35	NVIE_029560	#N/A	NVIE_029560	protein of unknown function
gene3115	A0A060HQ36	NVIE_029570	NVIE_RS15680	NVIE_029570	hypothetical protein
gene3116	A0A060HUZ2	NVIE_029580	NVIE_RS14145	NVIE_029580	blue (Type 1) copper domain-containing protein
gene3117	A0A060HW27	NVIE_029590	NVIE_RS14150	NVIE_029590	putative transcriptional regulator, AsnC family
gene3118	A0A060HP17	NVIE_029600	#N/A	NVIE_029600	protein of unknown function
gene3119	A0A060HL39	NVIE_029610	NVIE_RS14155	sufC	putative FeS assembly ATPase SufC
gene3120	A0A060HQ41	NVIE_029620	NVIE_RS14160	NVIE_029620	putative chlorite dismutase
gene3121	A0A060HUZ7	NVIE_3025	NVIE_RS14165	NVIE_3025	protein of unknown function DUF1802
gene3122	A0A060HW33	NVIE_029640	NVIE_RS14170	NVIE_029640	voltage-gated potassium channel beta subunit family protein
gene3123	A0A060HP22	NVIE_029650	NVIE_RS14175	NVIE_029650	putative transcriptional regulator, AsnC family
gene3124	A0A060HL46	NVIE_029660	NVIE_RS14180	NVIE_029660	hypothetical protein
gene3125	A0A060HQ46	NVIE_029670	NVIE_RS14185	NVIE_029670	putative transcriptional regulator
gene3126	A0A060HV05	NVIE_029680	NVIE_RS14190	NVIE_029680	hypothetical protein
gene3127	A0A060HW40	NVIE_029690	NVIE_RS14195	NVIE_029690	hypothetical protein
gene3128	A0A060HP27	NVIE_029700	NVIE_RS14200	NVIE_029700	hypothetical protein
gene3129	A0A060HL52	NVIE_029710	NVIE_RS14205	leuD2	3-isopropylmalate dehydratase small subunit
gene3130	A0A060HQ52	NVIE_029720	NVIE_RS14210	leuC2	3-isopropylmalate dehydratase large subunit
gene3131	A0A060HV10	NVIE_3035	NVIE_RS14215	cofE-2	F420-0:gamma-L-glutamate ligase
gene3132	A0A060HW46	NVIE_029730	NVIE_RS14220	NVIE_029730	hypothetical protein
gene3133	A0A060HP32	NVIE_029740	NVIE_RS14225	NVIE_029740	hypothetical protein
gene3134	A0A060HL58	NVIE_029750	NVIE_RS14230	NVIE_029750	hypothetical protein
gene3135	#N/A	NVIE_t0380	NVIE_RS14235	NVIE_t0380	tRNA-Ser
gene3136	A0A060HQ58	NVIE_029770	NVIE_RS14240	NVIE_029770	conserved protein of unknown function
gene3137	A0A060HV15	NVIE_029790	#N/A	NVIE_029790	protein of unknown function
gene3138	A0A060HW53	NVIE_029800	NVIE_RS14255	NVIE_029800	protein of unknown function
gene3139	A0A060HP38	NVIE_029810	NVIE_RS14260	NVIE_029810	stomatin-like protein, putative protease
gene3140	A0A060HL64	NVIE_029820	NVIE_RS14265	NVIE_029820	putative integral membrane ClpP-type serine endoprotease
gene3141	A0A060HQ63	NVIE_029830	#N/A	NVIE_029830	hypothetical protein
gene3142	A0A060HV21	NVIE_029840	NVIE_RS14275	NVIE_029840	Phosphohistidine phosphatase SixA
gene3143	A0A060HW61	NVIE_029850	NVIE_RS14280	NVIE_029850	exported protein of unknown function
gene3144	A0A060HP44	NVIE_029860	NVIE_RS14285	NVIE_029860	hypothetical protein
gene3145	A0A060HL70	NVIE_029870	NVIE_RS14290	NVIE_029870	protein of unknown function
gene3146	A0A060HQ68	NVIE_029880	NVIE_RS14295	NVIE_029880	protein of unknown function
gene3147	A0A060HV24	NVIE_029890	NVIE_RS14300	NVIE_029890	hypothetical protein
gene3148	A0A060HW67	NVIE_029900	NVIE_RS14305	NVIE_029900	exported protein of unknown function with Blue (type 1) copper domain
gene3149	A0A060HP49	NVIE_029910	NVIE_RS14310	NVIE_029910	conserved protein of unknown function
gene3150	A0A060HL76	NVIE_029920	NVIE_RS14315	NVIE_029920	hypothetical protein
gene3151	A0A060HQ73	NVIE_029930	NVIE_RS14320	NVIE_029930	exported protein of unknown function
gene3152	A0A060HV30	NVIE_029940	NVIE_RS14325	NVIE_029940	hypothetical protein
gene3153	A0A060HW73	NVIE_029950	NVIE_RS14330	NVIE_029950	conserved protein of unknown function
gene3154	A0A060HP53	NVIE_029960	NVIE_RS14335	NVIE_029960	putative transcriptional regulator, AsnC family
gene3155	A0A060HL82	NVIE_029970	NVIE_RS14340	NVIE_029970	protein of unknown function
gene3156	A0A060HQ78	NVIE_029980	NVIE_RS14345	NVIE_029980	protein of unknown function
gene3157	A0A060HV35	NVIE_029990	NVIE_RS14350	secE	protein translocase SecE subunit
gene3158	A0A060HW80	NVIE_030000	NVIE_RS14355	trxA2	thioredoxin
gene3159	A0A060HP58	NVIE_030010	NVIE_RS14360	NVIE_030010	exported protein of unknown function
gene3160	A0A060HL87	NVIE_030020	NVIE_RS14365	alaS	alanine--tRNA ligase
gene3161	A0A060HQ85	NVIE_030030	NVIE_RS14370	leuS	leucine--tRNA ligase
gene3162	A0A060HV40	NVIE_030040	NVIE_RS14375	NVIE_030040	putative signal transduction response regulator, receiver domain/putative CopR
gene3163	A0A060HW88	NVIE_030050	NVIE_RS14380	NVIE_030050	protein of unknown function
gene3164	A0A060HP62	NVIE_030060	NVIE_RS14385	NVIE_030060	putative signal transduction histidine kinase, with phosphoacceptor and ATP binding domain/putative CopS
gene3165	A0A060HL92	NVIE_030070	NVIE_RS14390	NVIE_030070	conserved protein of unknown function
gene3166	A0A060HQ90	NVIE_030080	NVIE_RS14395	NVIE_030080	hypothetical protein
gene3167	A0A060HV45	NVIE_030090	NVIE_RS14400	NVIE_030090	putative prefoldin subunit alpha (modular protein)
gene3168	A0A060HW94	NVIE_030100	#N/A	ftsY	signal recognition particle receptor FtsY
gene3169	A0A060HP68	NVIE_030110	NVIE_RS14410	argF	ornithine carbamoyltransferase
gene3170	A0A060HL97	NVIE_030120	NVIE_RS14415	NVIE_030120	DedA family protein
gene3171	A0A060HQ96	NVIE_030130	NVIE_RS14420	NVIE_030130	protein of unknown function DUF763
gene3172	A0A060HV53	NVIE_030140	NVIE_RS14425	NVIE_030140	putative rieske (2Fe-2S) domain protein
gene3173	A0A060HWA1	NVIE_030150	NVIE_RS14430	NVIE_030150	hypothetical protein DUF77
gene3174	A0A060HP71	NVIE_030160	NVIE_RS14435	NVIE_030160	conserved protein of unknown function
gene3175	A0A060HLA2	NVIE_030170	NVIE_RS14440	NVIE_030170	hypothetical protein
gene3176	A0A060HQA1	NVIE_030180	NVIE_RS14445	NVIE_030180	protein of unknown function
gene3177	A0A060HV58	NVIE_030190	NVIE_RS14450	NVIE_030190	hypothetical protein
gene3178	A0A060HWA7	NVIE_030200	NVIE_RS15685	NVIE_030200	protein of unknown function
gene3179	A0A060HP76	NVIE_030210	NVIE_RS14455	pckA	ATP-dependent phosphoenolpyruvate carboxykinase
gene3180	#N/A	NVIE_t0390	NVIE_RS15045	NVIE_t0390	tRNA-Pseudo
gene3181	A0A060HLA7	NVIE_030220	NVIE_RS14460	NVIE_030220	hypothetical protein
gene3182	A0A060HQA6	NVIE_030230	NVIE_RS14465	NVIE_030230	hypothetical protein
gene3183	A0A060HV65	NVIE_030240	#N/A	NVIE_030240	protein of unknown function
gene3184	A0A060HWB3	NVIE_030250	NVIE_RS14470	NVIE_030250	protein of unknown function
gene3185	A0A060HP82	NVIE_030260	NVIE_RS14475	sodA	superoxide dismutase (Mn)
gene3186	A0A060HLB2	NVIE_030270	NVIE_RS14660	NVIE_030270	conserved exported protein of unknown function
